# Tankyrase inhibition sensitizes cells to CDK4 blockade

**DOI:** 10.1101/677823

**Authors:** Miguel Foronda, Yusuke Tarumoto, Emma M. Schatoff, Benjamin I. Leach, Bianca J Diaz, Sukanya Goswami, Michael Shusterman, Christopher R. Vakoc, Lukas E Dow

## Abstract

Tankyrase (TNKS) 1/2 are positive regulators of WNT signaling by controlling the activity of the β-catenin destruction complex. TNKS inhibitors provide an opportunity to suppress hyperactive WNT signaling in tumors, however, they have shown limited anti-proliferative activity as a monotherapy in human cancer cell lines. Here we perform a kinome-focused CRISPR screen to identify potential effective drug combinations with TNKS inhibition. We show that the loss of CDK4, but not CDK6, synergizes with TNKS1/2 blockade to drive G1 cell cycle arrest and senescence. Through precise modelling of cancer-associated mutations using cytidine base editors, we show that this therapeutic approach is absolutely dependent on suppression of canonical WNT signaling by TNKS inhibitors and is effective in cells from multiple epithelial cancer types. Together, our results suggest that combined WNT and CDK4 inhibition might provide a potential therapeutic strategy for difficult-to-treat epithelial tumors.

## Supplementary material for "Tankyrase inhibition sensitizes cells to CDK4 blockade": Table 1

TABLE 1
guideRNA	sequence	PS1	PS2	PS3	NT1	NT2	NT3	X1	X2	X3
AAK1_PKc_E2_40.1	GGTCACAGTGGACGAGGTGT	484	415	505	240	359	539	181	229	549
AAK1_PKc_E3_119.6	GTTGACAAACATGCGTTTCA	277	291	442	295	218	170	168	196	175
AAK1_PKc_E4_109.3	ACGTGAGTAGCGGTGATGTA	643	598	997	1795	163	316	1384	337	213
AAK1_PKc_E5_143.1	TAAAGCCTGTTTGCAGGCGC	184	130	221	29	78	93	49	92	180
AAK1_PKc_E6_122	AACATCCTCTTGCATGACCG	526	497	546	135	245	536	126	292	495
AAK1_PKc_E7_82.6	GACCATTTCTGGTGCTCGAT	595	499	584	331	271	392	276	264	307
AATK_PKc_E4_36	TACCTGAAGGAAATCGGCCG	683	606	971	714	367	317	604	509	127
AATK_PKc_E5_119.11	CTGCATCTGCTCCTGCACGC	534	463	836	436	477	107	441	460	145
AATK_PKc_E6_88.9	GGGCGTCACCTCGGCGCACT	926	873	1051	801	682	331	770	596	453
AATK_PKc_E7_134.11	GCACGAAATTGTTGCGATGA	554	486	890	375	500	585	136	543	324
AATK_PKc_E8_85.7	CCGTGAGCAGGCAGTTCCGC	573	497	583	617	344	199	248	304	122
AATK_PKc_E9_122.1	TGGTCTGGTCCACGACGAGC	497	429	658	264	242	326	208	219	378
ABL1_PKc_E4_120.11	CAGTACGGGGAGGTGTACGA	683	594	688	653	329	499	603	469	516
ABL1_PKc_E5_85	AGAGATCAAACACCCTAACC	714	906	1140	988	524	796	564	789	837
ABL1_PKc_E6_178.11	CTCGTCAGCCATGGAGTACC	558	451	901	495	382	753	189	369	742
ABL1_PKc_E7_185.15	CTCCATCAAGTCCGACGTCT	1137	1205	1383	496	843	1331	445	919	1353
ABL1_PKc_E8_153.18	GACAGGTCAATTCCCGGGTA	643	608	739	581	421	371	636	692	438
ABL1_PKc_E9_68	GGCAGTGGAATCCCTCTGAC	569	653	746	295	414	921	205	431	744
ABL2_PKc_E10_68.4	GCAAAAGAGGGCCTATCGGC	290	251	394	19	249	310	62	361	308
ABL2_PKc_E5_120.8	GAGAGGTTTACGTTGGCGTC	126	148	156	162	78	55	67	163	92
ABL2_PKc_E6_85.1	GGAAATCAAGCATCCTAATC	581	528	566	509	460	617	506	690	702
ABL2_PKc_E7_178.9	CTTCTCGGTTGCATTCTCGG	952	849	1456	1295	949	1012	964	1073	936
ABL2_PKc_E8_185	TGCAGCTCGTAACTGCCTAG	231	217	244	198	241	559	77	201	679
ABL2_PKc_E9_153.7	GCCTGAGGGATGCCCCCCTA	924	904	1012	699	902	890	501	897	1110
ACVR1_PKc_E10_131	CAAGCCACCGTTCTACGATG	542	502	983	859	453	1390	488	588	698
ACVR1_PKc_E11_102.2	AGTGCTGTGAGTCTTGCGGA	790	799	948	913	556	1163	698	774	1068
ACVR1_PKc_E6_40	GGCTCGCCAGATTACACTGT	747	746	963	859	573	733	508	532	718
ACVR1_PKc_E7_147.15	CCATGACTTCTCATCACGGG	400	360	444	557	295	562	306	275	385
ACVR1_PKc_E8_276.19	CTATGGACAGCACTATTCGA	686	673	808	982	718	306	446	631	341
ACVR1_PKc_E9_198.4	GTGGGGAACAATCCCCGTGT	183	201	294	443	299	54	351	347	136
ACVR1B_PKc_E10_102.5	TCTTGATGCGCAGGGCCGTC	332	350	522	334	318	278	196	424	274
ACVR1B_PKc_E4_193.4	ATTATTGGCAAGGGTCGGTT	799	695	897	693	788	746	478	614	580
ACVR1B_PKc_E5_123.4	GAGCCTTAGACTCCAATACA	878	954	1160	1059	597	843	551	761	850
ACVR1B_PKc_E6_168.13	CACCTGCACATGGAGATCGT	1218	1239	1663	1127	1178	811	930	1019	841
ACVR1B_PKc_E7_157.5	TTGACATTGCCCCGAATCAG	1008	995	1309	1016	544	501	575	728	546
ACVR1B_PKc_E9_131.14	GAGGGCACTAAGTCGTAATA	440	468	470	213	148	719	252	271	518
ACVR1C_PKc_E4_193.16	CATGTCGCAGCATGACCGTC	659	561	755	721	477	1082	557	850	866
ACVR1C_PKc_E5_168.6	CGTGGCTGGAATGATCAAGC	258	285	352	393	199	196	214	186	316
ACVR1C_PKc_E6_157.1	ACTTGTGCCATAGCGGACTT	365	355	658	565	495	339	455	366	274
ACVR1C_PKc_E7_125.7	ATAGATGTCAGCTCGTTTGA	1017	768	1199	1440	1217	749	957	1128	797
ACVR1C_PKc_E8_131.1	GCCTTCAGATCCCTCGATAG	611	656	734	972	486	804	727	588	757
ACVR1C_PKc_E9_102.6	AGTTAGGCGGGCCGCTCCGT	326	416	544	335	455	649	227	267	565
ACVR2A_PKc_E10_131.1	GGCAACATGTATTCATCTAC	715	738	1100	1045	558	497	631	478	443
ACVR2A_PKc_E5_87.3	CCACATATTCGTTAAGCAAC	402	377	533	641	553	750	383	587	696
ACVR2A_PKc_E6_144	TACGAAGTCTACAGTTTGCC	454	394	524	221	245	577	103	206	293
ACVR2A_PKc_E7_146.12	ATATGCCAATCCTCTAGCCA	767	784	891	1061	783	501	679	967	541
ACVR2A_PKc_E8_115.6	AAGTCTGCAGGCGATACCCA	1161	1065	1253	1170	759	847	1237	736	792
ACVR2A_PKc_E9_139.9	TGCCATGGGATTAGTCCTAT	1063	1015	1080	997	893	599	805	947	357
ACVRL1_PKc_E6_147.3	CGCTATGGCGAAGTGTGGCG	247	347	258	330	97	275	234	68	246
ACVRL1_PKc_E6_147.8	CGTCAAGATCTTCTCCTCGA	408	352	569	428	210	439	155	383	489
ACVRL1_PKc_E8_198.28	TCGGGTTGTTGCCGATGTCC	600	417	392	506	190	820	425	222	1123
ACVRL1_PKc_E8_198.4	CATCGGCAACAACCCGAGAG	322	370	502	349	202	243	331	273	283
ACVRL1_PKc_E9_131	TAGACCACCCTTCTATGATG	914	832	1003	629	655	1468	478	648	1021
ACVRL1_PKc_E9_131.6	CCCCACCATCCCTAACCGGC	538	511	688	693	407	1094	430	469	759
ADCK1_PKc_E5_159.11	GCTGCATGATGGGCGGACGG	289	266	307	514	144	527	305	194	470
ADCK1_PKc_E5_159.31	GAGGGGTGTCATCGAAGCTC	250	214	401	113	223	74	123	310	121
ADCK1_PKc_E6_159.6	TGGATTTCCTCAATGAAGGG	333	482	471	593	470	280	387	437	282
ADCK1_PKc_E7_117.13	CATCAGGAGGACCCGCTCCG	525	491	572	535	480	239	639	313	251
ADCK1_PKc_E8_150.18	TCCGCACCAGTACATTGCCG	516	545	712	666	599	781	448	472	533
ADCK1_PKc_E9_99.4	AAGGAGTACAGCCAGCGACT	781	900	982	1178	521	1996	655	516	2141
ADCK2_PKc_E1_534.7	CCGGCGCGATCTGTTTTCGG	289	270	244	510	224	216	519	228	222
ADCK2_PKc_E3_129.17	GATTCTGAGCTTCGTAACGC	546	462	500	614	602	374	308	341	524
ADCK2_PKc_E4_96.5	GAAAAGGAAGATTGCACGGC	341	255	254	386	147	212	173	282	210
ADCK2_PKc_E6_129.2	ATGCCCGGGCCAGCGAGTGC	317	361	345	413	338	622	274	341	300
ADCK2_PKc_E7_54	ACTTAAAGACACTAGAGAGA	235	336	284	396	378	154	220	396	123
ADCK2_PKc_E8_114.6	GGAGGGGCTTGGCCGCTCAC	510	519	598	768	610	599	529	632	454
ADCK3_PKc_E10_94.9	CCCGCCTCAGCACGTCGATC	316	394	550	708	425	289	339	325	334
ADCK3_PKc_E11_142.6	TCCCCCTGGACCAGGCCGAA	704	999	1258	896	829	800	725	851	828
ADCK3_PKc_E12_108.8	GGAACTCGAACAGCTCCCTC	485	402	463	656	341	495	499	413	507
ADCK3_PKc_E13_66.1	TTTGGATTTTGGGGCAACGC	353	459	596	477	329	866	289	414	886
ADCK3_PKc_E8_141.23	CCAATGGATGCGGCGGCGAA	500	518	714	451	606	148	279	453	229
ADCK3_PKc_E9_82.2	TCATGTTCAACACGGCCATG	536	533	732	1021	469	476	533	519	415
ADCK4_PKc_E10_94.6	GTGTGACTACCGTCGTGAGG	391	386	371	289	289	232	310	366	397
ADCK4_PKc_E12_108.1	GCTCCCGCAGACACAGCGTC	397	422	570	524	405	211	555	428	330
ADCK4_PKc_E13_66.2	TTTGGTGCAAGCCGGGAGTT	1235	1081	1273	1427	860	1935	732	931	2060
ADCK4_PKc_E14_87.6	TGAGGTCCCTGGACTTCTGC	958	790	1135	1539	782	404	736	839	680
ADCK4_PKc_E8_141.12	TGCCGCTGCCTCAATTGGGC	599	620	1009	1621	686	621	1248	695	699
ADCK4_PKc_E9_82.4	TCATCTTGAGTACCGCCAGC	1060	1078	1408	1798	1300	1002	1044	1469	736
ADCK5_PKc_E10_82.1	TTACACCGGCTTCATCCACT	1206	1135	1400	1177	897	885	813	1122	902
ADCK5_PKc_E11_79.1	TGGTGCGGAAAGGCCCGGAC	825	550	769	491	467	593	358	553	740
ADCK5_PKc_E12_52.5	GGATGATGGCCCGCCACAGC	891	800	832	725	450	797	582	430	693
ADCK5_PKc_E7_114.17	CCCCATCAAAGCGGTCCCGC	318	425	585	1009	475	242	491	514	275
ADCK5_PKc_E8_132.7	GGCGCACTTCCCCTACGTCG	777	840	1321	937	660	384	683	443	470
ADCK5_PKc_E9_84.2	CGGCTGCAAGGTCAACGATG	669	598	877	860	379	312	799	594	237
ADRBK1_PKc_E10_79.2	AGCTGAGCTTGTCTGGCGTG	397	393	522	428	319	527	271	314	305
ADRBK1_PKc_E11_131.9	ACAACCGCTTCGTGGTCTAC	797	654	998	311	357	473	184	296	294
ADRBK1_PKc_E12_95.3	CCACGTGCGGATCTCGGACC	514	581	574	391	256	507	271	451	458
ADRBK1_PKc_E13_108.17	CTCCGGAGCCATGTACCCGT	665	623	743	292	409	154	260	434	250
ADRBK1_PKc_E8_80.4	GCATCGCATCATTGGGCGCG	640	474	706	432	322	534	316	397	356
ADRBK1_PKc_E9_100.8	GAGCATGATGCGCTCGTTCA	633	434	645	224	391	432	402	294	423
ADRBK2_PKc_E10_79.5	GAGTTTATCTGGGGTATGGA	311	307	462	350	216	316	449	235	507
ADRBK2_PKc_E11_131.8	AGAACACACCGTGTTGTGAA	646	619	999	852	378	988	743	485	808
ADRBK2_PKc_E12_95.1	CACGCAAGAATATCAGATCT	1109	1024	1124	1149	676	545	729	727	785
ADRBK2_PKc_E13_108.5	CCTATGACAGCAGTGCCGAC	439	410	537	94	130	94	141	164	201
ADRBK2_PKc_E8_92.2	GTGCATAGGATTATTGGACG	445	417	543	683	511	325	635	390	284
ADRBK2_PKc_E9_100.2	ATGTTGTCTCTTGTCAGCAC	793	721	1070	689	361	2312	498	474	1229
AK1_PKc_E3_28	GAAAACCAAGATCATCTTTG	245	309	285	428	270	88	432	190	112
AK1_PKc_E3_28.1	AACCAAGATCATCTTTGTGG	642	665	797	807	256	644	525	253	586
AK1_PKc_E4_164.19	CTGAGCTGACCTCGGACCGC	604	563	680	345	476	642	315	401	361
AK1_PKc_E4_164.27	CTGCACGATCTTCTCACACT	1623	1697	2230	1528	1288	1132	866	1319	886
AK1_PKc_E5_117.13	CCCGCGGGTAGCCATCAATC	666	708	852	790	690	595	497	645	734
AK1_PKc_E5_117.2	GGACATGCTCCGGGATGCCA	692	553	769	716	363	484	662	276	491
AK2_PKc_E6_159	TCGATCAGATGATAATGAAA	941	772	979	111	303	406	125	422	521
AK2_PKc_E6_159.16	GAGTGTGGTAGGCTTGCAGG	1441	1438	1478	428	354	704	269	295	647
AK2_PKc_E6_159.17	GGCTTGCAGGCGGATTTTCA	599	570	672	207	230	227	97	291	213
AK2_PKc_E6_159.19	ATCATCTGATCGACGGATCA	730	577	684	723	403	868	565	490	715
AK2_PKc_E6_159.21	TCGACGGATCAAGGGTTCCC	471	517	541	564	190	416	143	162	409
AK2_PKc_E6_159.6	GGGGGTCTGGGATGCATCGA	598	762	789	297	412	259	228	359	178
AK3_PKc_E1_127.14	TGCCCCGCAGCATGTTGTCC	199	215	253	196	103	25	158	91	16
AK3_PKc_E1_127.18	TGTAGTGATGCGCGACGACA	616	421	441	427	516	145	407	394	136
AK3_PKc_E2_120.3	AGATGATGTCATGACTCGGC	718	638	733	835	352	883	475	695	1001
AK3_PKc_E3_173.2	AACAACGCCTTACTGCTCGC	202	308	242	673	350	209	351	347	326
AK3_PKc_E4_119.7	GAATGAGAGGCTCCCCAGTC	416	347	560	834	245	817	478	338	687
AK3_PKc_E5_40	GGGGTGCTGGAAACATTCTC	449	439	519	153	81	284	96	84	234
AKT1_PKc_E10_129.13	GTACTCAGGTGTGCCGCAAA	826	909	1130	986	574	578	543	754	521
AKT1_PKc_E5_66.5	TTCAGCCCCTGAGTTGTCAC	895	842	1266	867	1069	1174	672	636	912
AKT1_PKc_E6_132.15	CATGGCGTAGTAGCGGCCTG	628	517	550	717	317	464	602	463	509
AKT1_PKc_E7_66.3	GTTCTGCAGGACGCGGTTCT	648	501	746	636	530	404	593	442	597
AKT1_PKc_E8_69.2	TTGTCATGGAGTACGCCAAC	785	972	1009	1283	577	612	893	556	591
AKT1_PKc_E9_126.3	GAGGACCGGGCCCGCTTCTA	742	813	1099	292	269	238	329	238	136
AKT2_PKc_E10_129.1	CTGTGGGACCCCGGAGTACC	336	400	427	244	121	50	137	195	89
AKT2_PKc_E11_215.3	TGAGCTCGAAGAGGCGCTCG	172	216	245	240	278	318	150	231	313
AKT2_PKc_E6_120.14	CATGGCGTAGTAGCGGCCAG	425	408	427	114	266	118	230	148	174
AKT2_PKc_E7_66.3	GGAACGGGTGCCTGGTGTTC	373	354	398	75	164	19	165	264	69
AKT2_PKc_E8_69.8	CACAAAGCACAGGCGGTCGT	1320	1284	1589	1282	878	874	1235	987	792
AKT2_PKc_E9_123.8	GTACTTGCACTCGCGGGACG	480	435	550	495	590	121	411	369	85
AKT3_PKc_E10_215.1	ACTATGGCCGAGCAGTAGAC	146	129	316	242	240	196	179	148	112
AKT3_PKc_E4_36	TCTTTTATGATGGGTTGTAG	365	198	384	556	122	197	471	108	166
AKT3_PKc_E5_132.2	CTACTAGGTAAAGGCACTTT	955	934	1092	1444	979	1428	1231	831	1480
AKT3_PKc_E7_69.7	CAAACGGTCTTTTGTCTGGA	1089	1020	1316	1878	1298	1604	1403	1193	1197
AKT3_PKc_E8_123.3	GAGGACCGCACACGTTTCTA	595	706	929	973	578	595	645	600	488
AKT3_PKc_E9_129.5	CTGTGGCACTCCAGAATATC	175	161	162	261	270	18	62	228	60
ALK_PKc_E20_35	ATGAGGGTGATGTTTTTCCG	514	470	564	617	386	676	585	445	430
ALK_PKc_E21_91.12	GCTTGGGTCGTTGGGCATTC	714	647	652	260	415	536	355	343	396
ALK_PKc_E22_65.1	GTGCTCTGAACAGGACGAAC	611	488	686	239	453	425	210	645	470
ALK_PKc_E23_130	CAGAACATTGTTCGCTGCAT	1064	1102	1416	2025	798	1001	1522	907	887
ALK_PKc_E24_98.8	TGTCCCGAGCCACGTGCAGA	1137	1192	1695	1455	862	626	685	963	486
ALK_PKc_E25_93.7	CATCCCGAAGTCTCCAATCT	1086	1299	1809	779	578	871	556	656	1070
AMHR2_PKc_E10_137.5	CCCTACCTCTGATGAGCTAT	1033	1005	1095	1388	711	784	925	507	844
AMHR2_PKc_E11_108.5	TCAGCTGTCAGCCGTGCTTC	438	444	485	160	409	259	97	386	354
AMHR2_PKc_E6_231.14	GATTTATCACTGCCAGCCGG	388	532	686	145	223	260	31	345	290
AMHR2_PKc_E7_115.1	CATTTCTCCATGAGGAGCGC	419	362	522	869	421	245	695	228	221
AMHR2_PKc_E8_173.31	AGATCTCGGTGGGCAATACC	511	451	635	560	368	206	357	271	135
AMHR2_PKc_E9_148.14	AGTAAATATCAGCTCGTCGG	455	519	399	387	199	422	104	158	318
ANKK1_PKc_E1_113.15	CACCTGGCTGAAGCCGCCGC	338	332	546	254	271	328	191	318	280
ANKK1_PKc_E1_113.4	AGGTGTTCCAGGCGCGGCAC	726	743	888	430	615	701	501	446	727
ANKK1_PKc_E2_295.2	GCACATCGTGTCTATCTACG	656	567	763	775	502	1067	589	609	615
ANKK1_PKc_E3_152.22	CTCGATGTACTGCATCCGGG	336	262	351	581	227	154	370	188	221
ANKK1_PKc_E5_156.2	ATTATTATCCGAGTGGCGGC	58	65	76	144	33	7	73	45	18
ANKK1_PKc_E6_41	CAGCAGTATGTCTGTCTCGA	463	483	537	814	326	339	429	413	320
ARAF_PKc_E10_152.4	AGGATCGGGACGGGCTCGTT	752	797	968	889	791	749	528	610	1094
ARAF_PKc_E10_152.5	TCGTTTGGCACCGTGTTTCG	276	256	398	437	137	404	512	222	552
ARAF_PKc_E11_177.1	CATGGTCCAGCTCATCGACG	721	708	834	849	773	1099	544	638	1045
ARAF_PKc_E11_177.9	GGCCGACACACGCTTCGACA	706	663	976	636	738	844	622	828	793
ARAF_PKc_E12_47	TGTTAGACTTGAGATCTCGG	656	597	839	492	375	462	334	494	358
ARAF_PKc_E14_132.7	CTCGTAGAGCACAACCCCGT	815	1061	1070	1679	1049	1152	913	1040	1152
ATM_PKc_E60_115.5	GTGGATGGCATGGGCATTAC	979	871	1151	319	111	248	547	169	201
ATM_PKc_E60_115.6	ATGGGCATTACGGGTGTTGA	176	157	415	271	63	13	81	23	77
ATM_PKc_E61_64	GGAAGTGATGAGAAACTCTC	846	821	1033	665	99	226	168	159	178
ATM_PKc_E61_64.1	AGAGTTTCTCATCACTTCCA	921	1021	1159	505	204	354	289	195	400
ATM_PKc_E62_36	TATATGATCCACTCTTTGAC	778	950	1135	325	275	276	214	237	251
ATM_PKc_E62_36.1	CAAAGAGTGGATCATATAGA	595	668	943	714	250	124	413	182	154
ATR_PKc_E41_144.3	GAGAAAGGATTGTAGACTAA	633	578	794	0	0	4	0	12	0
ATR_PKc_E42_151.4	GAATGGGTGAACAACACTGC	531	546	871	0	0	0	0	6	0
ATR_PKc_E43_157.9	CTGACTTTGGTAGCATACAC	827	732	883	32	79	43	63	21	56
ATR_PKc_E44_154.6	CTGGGGCTTGGAGACCGTCA	612	718	911	0	11	13	0	0	12
ATR_PKc_E45_152	ATTTCGCCTGACTCATAATA	432	448	603	13	8	0	6	10	0
ATR_PKc_E46_46.1	TACATGATCCTCTTGTGGAA	913	788	994	149	163	81	126	61	121
AURKA_PKc_E10_175.19	CTTCAATCATTTCAGGGGGC	413	576	574	156	137	56	121	130	33
AURKA_PKc_E7_188.1	TCTGAGCTGATGCTCCACTC	743	668	668	0	0	0	0	1	16
AURKA_PKc_E7_188.1	CTTTGAAATTGGTCGCCCTC	210	277	303	30	56	68	69	21	130
AURKA_PKc_E8_139	CCTAATATTCTTAGACTGTA	484	492	509	0	59	83	10	148	58
AURKA_PKc_E8_139.6	GGTAGACTCTGGTAGCATCA	458	481	518	21	26	31	2	34	41
AURKA_PKc_E9_149.6	TCTTCGAATGACAGTAAGAC	771	843	1035	964	640	769	426	839	815
AURKB_PKc_E5_191.1	CCATTTCATCGTGGCGCTCA	969	926	1056	138	278	176	129	339	127
AURKB_PKc_E5_191.2	CTTTGAGATTGGGCGTCCTC	304	403	432	0	1	11	0	10	4
AURKB_PKc_E6_139.5	TCTAGAGTATGCCCCCCGCG	378	542	528	63	12	0	50	33	0
AURKB_PKc_E7_149.8	TGAAGATTGCTGACTTCGGC	251	260	231	348	334	830	254	404	538
AURKB_PKc_E8_175.4	GGGGCGCATGCACAATGAGA	530	589	654	0	0	0	0	0	0
AURKB_PKc_E9_156.14	GGTCCGGGCCAACTCTCGGA	374	421	535	0	0	7	0	2	5
AURKC_PKc_E3_191.2	CTTTGAAATCGGGCGTCCCC	622	733	788	1529	555	410	976	685	368
AURKC_PKc_E3_191.21	TCTCAATTTCCCGGCGCAGC	206	261	204	122	233	285	78	266	203
AURKC_PKc_E4_139.1	GGTACACCCGGCGTGCATCA	426	527	677	545	500	533	398	568	273
AURKC_PKc_E5_149.13	TCTTGTCATGGCAGTAGGTC	337	401	427	745	440	654	478	353	524
AURKC_PKc_E6_175.14	ACTGTGGGAGGCGCTCTCAA	430	575	670	195	398	215	166	471	136
AURKC_PKc_E7_156.13	GGTTCAGGCCCACTCCCGAA	614	598	638	567	723	589	490	612	502
AXL_PKc_E13_31	GGTGGCCCTGGGGAAGACTC	807	642	797	309	125	50	144	81	56
AXL_PKc_E14_78.7	TGGAGTCGTCCTGGTTGAGC	777	861	949	459	488	926	335	584	1086
AXL_PKc_E15_93.5	TGAGCCTCATGACGTTGGGA	1068	1108	1106	817	545	521	539	800	647
AXL_PKc_E16_122.7	GGTCCCCGAGCCGGGAATAG	463	541	485	386	542	450	99	423	402
AXL_PKc_E17_110.5	GAGATTCATACACCGGGACC	449	506	546	540	363	487	302	390	477
AXL_PKc_E18_160.14	GCATCTTGGCGATACGTCCC	275	293	401	296	307	287	108	225	262
BCR_PKc_E1_1278.13	ATCTGGCCCAACGATGGCGA	251	395	415	459	346	152	389	339	123
BCR_PKc_E1_1278.203	TACCGCCATTGGCGTCGATC	213	294	326	333	50	401	199	134	351
BCR_PKc_E1_1278.242	GTCGTCCCGTTCCCCCGACG	727	635	758	996	587	1149	473	386	1143
BCR_PKc_E1_1278.57	AACTTCGAGCGGATCCGCAA	265	268	355	300	139	187	94	338	176
BCR_PKc_E1_1278.9	TCGACGCCAATGGCGGTAGC	163	195	253	600	284	109	284	320	154
BCR_PKc_E1_1278.96	TACCAGAGCATCTACGTCGG	367	410	554	177	262	377	105	168	303
BLK_PKc_E10_77.4	GCCGACATGTCAATCAGCCT	927	933	1239	982	661	924	922	778	684
BLK_PKc_E11_151.13	TGTTGGCCGCCCGCAGGTCG	321	380	578	237	654	214	403	428	164
BLK_PKc_E12_132.4	CCCGGAAGCCATCCACTTCG	350	417	600	971	598	401	393	583	373
BLK_PKc_E13_176.19	AGCACTCGGCGATGACGCCG	454	386	452	327	401	204	193	429	176
BLK_PKc_E8_76.7	CTGGACAATTCGGCGAAGTC	582	597	1017	1103	558	653	660	669	424
BLK_PKc_E9_180.11	GCTGGTCCGACTCTACGCAG	1016	953	1041	528	938	1259	513	896	1070
BMP2K_PKc_E1_40.1	CTTCGGCCAGCGACTCTTCC	517	553	788	1187	482	496	768	705	606
BMP2K_PKc_E2_119.7	TTCCACCGTGAGTACGCACG	382	374	609	295	331	474	297	326	720
BMP2K_PKc_E3_106.5	ATGGGAAGTCCTTATCTTAA	578	727	705	1143	592	560	854	659	585
BMP2K_PKc_E4_143.5	TTCAGATCCCGGTGAATTAT	977	799	1052	916	918	607	583	897	577
BMP2K_PKc_E5_122.2	ATATTTTGTTGAATGATGGT	616	551	811	1008	795	328	838	708	481
BMP2K_PKc_E6_82.7	TGATGGGTTTCCCTCCATAA	301	393	528	143	339	170	130	252	256
BMPR1A_PKc_E10_298	TTCATAGCGGCAGACATTAA	387	315	530	316	186	147	178	241	224
BMPR1A_PKc_E10_298.1	GCGGCAGACATTAAAGGTAC	677	913	913	921	403	427	565	477	503
BMPR1A_PKc_E11_176.18	CAGGCTTTCGTCCAGCACTT	446	503	616	987	286	715	539	378	590
BMPR1A_PKc_E11_176.4	GGTGGGCACCAAACGCTACA	1033	1171	1311	1231	812	1045	1157	1052	1047
BMPR1A_PKc_E13_99.2	AATTCTCAATGCTGTGAGTC	416	266	366	479	269	173	447	268	191
BMPR1A_PKc_E13_99.3	TCTCAATGCTGTGAGTCTGG	847	827	1062	1286	542	1257	902	674	1150
BMPR1B_PKc_E10_131.6	CATCACTGCTCCACCGGTTT	1439	1451	2045	1425	958	1594	921	1234	998
BMPR1B_PKc_E11_123.7	CAAGTGTTTTCTTAACCCGC	464	514	569	1014	306	958	470	466	719
BMPR1B_PKc_E7_187.11	GGGAAAGTGGCGTGGCGAAA	564	596	779	500	526	366	313	453	439
BMPR1B_PKc_E7_187.4	AGATTGGAAAAGGTCGCTAT	1149	1193	1464	1324	803	796	798	782	835
BMPR1B_PKc_E8_298.19	CAGCATTGATTTAGCGTCTA	521	615	566	719	393	776	450	537	976
BMPR1B_PKc_E9_176	ATACCACCTAACACTCGAGT	640	735	702	570	574	302	421	335	210
BMPR2_PKc_E10_137.6	TATGCAGGTTCTCGTGTCTA	436	490	693	487	253	367	330	420	464
BMPR2_PKc_E11_99.2	AATCGAAGACTGTTGGGACC	478	548	738	658	230	1902	306	230	2103
BMPR2_PKc_E6_231	CTGATTGGCCGAGGTCGATA	471	391	728	261	331	395	117	298	294
BMPR2_PKc_E6_231.14	AGCAACTGGACGCTCATCCA	526	598	642	675	336	272	582	247	231
BMPR2_PKc_E7_115.4	CTTCACACAGAATTACCACG	527	406	582	408	168	465	283	274	398
BMPR2_PKc_E7_115.6	AGCTTACCCAGTCACTTGTG	994	875	987	726	543	619	492	426	615
BRAF_PKc_E12_85.2	TTGAAGGCTTGTAACTGCTG	237	271	332	542	207	526	350	306	356
BRAF_PKc_E13_177.6	TATTGCACGACAGACTGCAC	561	546	546	422	456	254	266	383	275
BRAF_PKc_E14_47.1	GTCTCTGTGGATGATTGACT	1510	1086	1609	1917	1402	1263	1047	1589	1194
BRAF_PKc_E15_119.2	TAGCTACAGTGAAATCTCGA	754	717	831	952	873	472	486	629	369
BRAF_PKc_E16_132.5	ACATCTGACTGAAAGCTGTA	598	745	818	1038	595	636	522	578	600
BRAF_PKc_E17_135	ATAATTTTTATGGTGGGACG	204	164	161	310	89	66	230	150	44
BRSK1_PKc_E1_43.4	AGCGTCTTCTCCAGCCGATA	650	835	914	1205	540	700	939	776	493
BRSK1_PKc_E2_95.4	CGCCATCAAGATCGTGAACC	583	668	798	901	726	320	670	615	321
BRSK1_PKc_E3_86	TCTTGTTCTCGTAGACGTCG	599	499	685	1172	538	487	465	620	358
BRSK1_PKc_E4_141.5	GGGTGAGCTATTCGACTACC	957	835	1097	1243	665	808	875	859	954
BRSK1_PKc_E5_117.2	CCGCATTGCAGACTTCGGCA	482	483	678	488	354	399	195	491	433
BRSK1_PKc_E6_34	CCCCCATTATGCGTGTCCAG	565	523	554	522	543	847	503	463	821
BRSK2_PKc_E1_43.7	AGCGTCTTCTCCAGCCGGTA	598	606	974	529	362	302	270	195	550
BRSK2_PKc_E2_95.4	CTCACGGTTGACGATCTTGA	645	721	996	558	625	429	459	600	463
BRSK2_PKc_E3_86.2	GTCGTGCAGCTTTAGGACGT	771	577	678	404	419	204	509	252	347
BRSK2_PKc_E4_141.11	CCGGCAGATCATCTCTGCGC	647	527	630	722	570	292	491	381	241
BRSK2_PKc_E5_117.9	CCATGCCAAAGTCTGCGATG	512	515	636	364	435	671	423	417	791
BRSK2_PKc_E6_34.3	CACCTCGGGGCAGGCGTAGT	592	551	801	882	398	355	397	298	279
BTK_PKc_E14_161.16	TCTTGATGGCCACGTCGTAC	434	405	475	668	443	222	394	588	189
BTK_PKc_E15_217.14	AGCGGTGGCGCATCTCCCTC	943	829	1047	576	744	625	585	693	404
BTK_PKc_E16_65	AACTGTTTGGTAAACGATCA	498	443	615	659	567	429	602	671	476
BTK_PKc_E17_119.1	ATACATCAGGACTTCCGGTG	586	635	671	401	567	343	106	347	194
BTK_PKc_E18_158.4	CCCAAGGCCTACGTCTCTAC	770	906	1075	1417	1094	1767	1135	1277	2007
BTK_PKc_E19_48	GCTCAGAAGAATTTTGAAAG	233	270	266	251	266	267	116	251	191
BUB1_PKc_E20_108.7	CCTGGGTAGCTTCGTACACC	759	607	878	443	369	817	272	315	501
BUB1_PKc_E21_162.7	GTAGGAGAGCTCTACAGCTA	759	707	859	0	35	58	18	22	102
BUB1_PKc_E22_158.8	TTGAGGCATCACTTTTTCAG	1379	1157	1523	178	422	764	186	360	704
BUB1_PKc_E23_172.2	TGGCTTGGCACTGATTGACC	632	587	925	0	18	37	11	49	56
BUB1_PKc_E24_107	ACAGTATATTGCATGCTCTT	369	308	390	13	15	6	0	2	15
BUB1_PKc_E25_157.4	AGATTAGGGCCCTACGTAAT	731	659	696	0	17	1	0	6	25
BUB1B_PKc_E17_37	GCCTAAGTTGGAAATTGAGA	509	412	594	136	146	269	108	112	284
BUB1B_PKc_E18_101.2	AGATTACAAGTTATTCTGGG	430	432	575	0	8	0	0	0	0
BUB1B_PKc_E19_150.8	GGTTGATATAAAAGTCCCAT	539	483	545	27	0	0	37	9	0
BUB1B_PKc_E20_143.5	GCATCTCCACTATTGTCAAA	1198	1017	1332	489	369	381	224	408	350
BUB1B_PKc_E21_172.12	TACAGTCCGAAAGCCGCTGA	440	376	399	0	0	0	0	0	1
BUB1B_PKc_E22_107.9	CTAAATCTGCTATACCAAAC	682	575	749	7	75	4	0	19	10
CAMK1_PKc_E2_38	CTACGACTTCCGAGATGTTC	539	420	509	291	501	108	203	412	212
CAMK1_PKc_E3_132.17	TGCCAGGATCACCTCCGAGA	653	722	831	752	764	687	508	492	831
CAMK1_PKc_E4_75.9	TCATCCAGGGCTACAATGTT	729	772	1116	789	608	611	608	737	740
CAMK1_PKc_E5_139	GGAGCTCTTTGACCGTATTG	419	461	526	589	343	143	173	336	126
CAMK1_PKc_E6_127.1	CACGTATCCCGGAGTTCCAC	831	1011	1234	1158	770	625	615	616	475
CAMK1_PKc_E7_76.4	GATGTAGGCGATGACACCTA	723	871	1018	1001	618	682	698	687	792
CAMK1D_PKc_E1_59	TTCGAGTTCAAAGAGACCCT	1351	1466	1829	2340	1559	1062	1539	1124	1045
CAMK1D_PKc_E2_132.3	TATCCCTAAGAAGGCGCTGA	848	906	1313	1113	1235	1157	833	964	1077
CAMK1D_PKc_E3_75.1	AAGCCCAAATCACCTGTACT	1472	1538	1818	3339	1786	3673	1923	1953	3599
CAMK1D_PKc_E4_139.1	AGAGCTGTTTGACCGGATAG	554	468	523	727	489	562	438	464	436
CAMK1D_PKc_E5_127.8	GACATAGCCTGGAGTTCCAC	1152	906	1276	1454	994	660	1132	1099	688
CAMK1D_PKc_E6_76.2	GATGTAGGCAATCACTCCGA	382	447	419	376	564	709	226	345	627
CAMK1G_PKc_E10_82	ACGGAAACACAGCCCTCCAC	1623	1438	1781	2212	1185	994	1138	1210	1032
CAMK1G_PKc_E10_82.8	CTGATGGGTAGATGTCCCGG	741	739	1172	893	690	826	676	605	682
CAMK1G_PKc_E2_38	CCGGAAAACCTTCATTTTTA	534	463	710	612	620	813	461	688	677
CAMK1G_PKc_E2_38.1	CTTCATTTTTATGGAAGTGC	268	252	200	339	215	451	323	177	327
CAMK1G_PKc_E3_129.2	TGGTGAAGCAAAGACTGACT	1462	1319	2001	2371	1273	1291	1697	1256	1306
CAMK1G_PKc_E3_129.8	CTCCAGGCTGCTGTCCCGGA	387	412	404	144	305	151	98	345	156
CAMK2A_PKc_E2_95	GAGCCTTCTCGGTGGTGCGA	653	619	979	441	709	599	466	799	433
CAMK2A_PKc_E3_60	CGATGTTGGGGTGCTTCAGC	650	516	770	816	355	634	379	367	620
CAMK2A_PKc_E4_55.3	CTGAGATGCTGTCATGTAGT	861	990	1277	743	980	1073	857	890	729
CAMK2A_PKc_E5_66.6	CGCCTCACTGTAATACTCCC	698	573	749	676	417	264	387	475	198
CAMK2A_PKc_E6_73.3	GTGCTGCACTGCCACCAGAT	796	859	1140	631	716	649	467	615	778
CAMK2A_PKc_E7_103.16	CACTGCGGCACCCTTGAGCT	1033	1002	1259	1013	1025	1372	549	841	1331
CAMK2B_PKc_E1_32	TACCAGCTCTACGAGGATAT	1080	1004	1103	998	456	688	701	585	570
CAMK2B_PKc_E2_95.3	CTTGGCTGCATACTCATGGC	455	427	498	593	261	452	458	462	430
CAMK2B_PKc_E3_60.2	CGATGTTGGAATGCTTCAGA	633	578	912	340	355	725	272	410	615
CAMK2B_PKc_E4_55	TCTCCACGACAGCATCTCCG	558	536	786	731	269	913	512	405	642
CAMK2B_PKc_E5_66.1	GGCGAGAGAGTACTACAGCG	276	266	348	108	349	63	161	244	82
CAMK2B_PKc_E6_73.6	CTCTGTGGACGACCCCCATT	1277	1583	2106	1610	1382	1245	1299	1156	856
CAMK2D_PKc_E1_32	TATCAGCTTTTCGAGGAGCT	390	413	490	253	386	219	328	551	425
CAMK2D_PKc_E2_95.4	GCAGCATATTCTTGTCCAGT	543	389	833	556	365	592	214	316	676
CAMK2D_PKc_E3_60	TATTAGGGTGCTTCAAAAGA	614	688	874	1110	818	707	704	842	697
CAMK2D_PKc_E4_55.2	AGAAGAGGGCTTTCACTACT	871	870	1065	1878	799	584	1126	864	587
CAMK2D_PKc_E5_66	TGAACTGTTTGAAGACATAG	460	393	551	491	274	173	183	329	188
CAMK2D_PKc_E6_73.1	ACCTAAATGGCATAGTTCAC	626	535	928	726	662	548	596	633	364
CAMK2G_PKc_E1_32.1	TGCCAAGCTCCTCGAAGAGC	432	362	350	376	102	538	232	220	301
CAMK2G_PKc_E2_95.4	TTTTGCTGCGTACTCCTGCG	373	409	529	659	615	256	616	557	384
CAMK2G_PKc_E3_60.2	GAGCCTCACGTTCTAGTTTC	494	573	596	691	699	405	331	607	377
CAMK2G_PKc_E4_55.3	CTTCAGAAATACTGTCATGG	858	714	1342	1651	767	345	1030	847	434
CAMK2G_PKc_E5_66.2	GTCTTCAAACAGCTCCCCGC	252	306	285	89	104	51	104	168	132
CAMK2G_PKc_E6_73.1	ACCAGCATGACATCGTCCAC	850	848	1088	1019	398	303	846	654	333
CAMK4_PKc_E1_38.2	TTCGAGGTGGAGTCGGAGCT	545	432	631	732	347	270	651	298	258
CAMK4_PKc_E2_79.4	CTTTGAGAGCATAAGGCTTC	533	445	677	539	584	340	319	463	366
CAMK4_PKc_E3_63	AAAATCGTAAGAACTGAGAT	558	434	500	569	481	567	467	486	609
CAMK4_PKc_E4_83.1	CTGGTCCTAGAACTCGTCAC	479	519	668	481	267	566	309	314	649
CAMK4_PKc_E5_73.1	TGCCGTTAAACAAATCCTGG	622	484	569	319	344	523	349	405	331
CAMK4_PKc_E6_91.4	TCTCTGGTTTGAGATCACGA	873	775	1097	1284	769	442	669	749	372
CAMKK1_PKc_E3_30	TACAAGCTGCAGAGTGAGAT	796	1001	1247	901	622	493	686	905	491
CAMKK1_PKc_E4_54.2	GGCCAGCCTCACCACACCGT	1004	920	1071	634	683	779	289	784	640
CAMKK1_PKc_E5_52	AAGAAGTTACTGAAGCAGTA	689	735	930	917	769	382	747	698	332
CAMKK1_PKc_E6_134.7	GCCCCTGGAGCGGGTGTACC	154	138	215	386	125	322	227	68	204
CAMKK1_PKc_E7_37	AGCTGAGGACAACCTCTATT	834	891	1041	1275	637	774	814	885	421
CAMKK1_PKc_E9_89.4	CTACCTGCGGGACGTCATCC	823	916	1289	893	978	1251	628	705	1035
CAMKK2_PKc_E3_36	TATACCCTGAAGGATGAAAT	1208	1215	1715	1249	737	935	826	738	864
CAMKK2_PKc_E4_54	CTCCTATGGTGTCGTCAAGT	1276	1268	1777	945	1364	1328	781	1370	1314
CAMKK2_PKc_E5_52.1	CAAAAAGAAGCTGATCCGGC	178	232	194	78	156	126	56	214	144
CAMKK2_PKc_E6_134.7	CCCCATTGAGCAGGTGTACC	333	263	400	986	553	477	840	533	479
CAMKK2_PKc_E7_37.3	TGTACAGATGGTCCTCATTG	931	919	1237	1696	969	806	1089	919	984
CAMKK2_PKc_E9_89.6	CCTGGAAGTAGAAACGGGCC	706	685	828	1168	612	808	765	497	560
CAMKV_PKc_E3_132.12	CCTTGCGGCCGTCCCGCTTC	310	308	261	400	278	385	210	120	264
CAMKV_PKc_E3_132.8	AGCGGGACGGCCGCAAGGTG	442	427	595	349	335	617	156	233	418
CAMKV_PKc_E4_75.2	GGATGTGTTTGTGACCCGCA	672	645	862	466	448	301	323	458	320
CAMKV_PKc_E4_75.5	GAAGATAAAGTACTCCTTGC	484	366	462	629	225	161	230	172	150
CAMKV_PKc_E5_139.14	CTCGCTCCGAGTAGTAGCCC	322	283	290	124	172	119	69	111	138
CAMKV_PKc_E6_121.12	TCAGCCGGTTGTAGTAAACC	609	469	458	569	433	235	530	376	217
CASK_PKc_E3_106	TCCACACATTGTAGAGTTAT	977	1121	1205	2034	1051	873	1215	786	979
CASK_PKc_E3_106.2	CTCAGATGGAATGCTTTACA	497	506	719	1286	410	296	672	486	431
CASK_PKc_E5_73	CCATTATATGAGACAGATAC	904	986	1182	1459	1134	1791	617	1131	1405
CASK_PKc_E5_73.1	ATGATAATAACATAATTCAC	586	724	803	796	561	1353	393	500	1207
CASK_PKc_E6_103.2	TCGGCACCTGTTAAACTTGG	732	663	1006	591	637	881	410	753	833
CASK_PKc_E8_123.4	GCATCAGCATGCGACGTACT	686	808	921	1172	607	615	753	560	631
CDC42BPA_PKc_E1_169.4	ACGGGCCCGCTCAGACCAAT	890	788	1202	997	1203	1183	855	1073	993
CDC42BPA_PKc_E2_92.2	ATATTAAAGGTGATTGGTCG	380	447	609	418	380	230	575	347	398
CDC42BPA_PKc_E3_84	CCATGAAAATATTGAATAAA	524	490	525	1101	496	554	1088	650	559
CDC42BPA_PKc_E4_96	CAGCATGTTTTCGTGAAGAA	727	721	687	1109	760	950	766	650	887
CDC42BPA_PKc_E5_149.8	CAACATAATAATCCATAACC	448	419	603	501	476	365	368	547	326
CDC42BPA_PKc_E6_94.3	CATATTCGGTTAGCAGATTT	1203	917	1218	1971	1238	1713	1100	929	1580
CDC42BPB_PKc_E1_169.12	CACGTACTTGTCGCGGCGCA	893	960	1176	1636	1459	698	813	1049	588
CDC42BPB_PKc_E2_92.2	GTAATTGGAAGAGGTGCTTT	528	605	867	1986	997	387	1136	736	346
CDC42BPB_PKc_E3_84.2	TCAGCATCTCCCACTTGTTG	704	867	1447	1247	986	702	736	674	725
CDC42BPB_PKc_E4_96.3	CGCGCTGCACTACGCCTTTC	548	483	645	827	379	339	535	481	187
CDC42BPB_PKc_E5_149.5	AGCTTCCGGAAGATATGGCG	102	293	358	214	180	9	255	214	31
CDC42BPB_PKc_E6_94.2	CGTGAATGGTCATATCCGCC	442	362	390	326	454	557	268	596	461
CDC42BPG_PKc_E2_48.1	ATCTTGAAGGTGATCGGCCG	252	238	322	336	374	29	165	365	71
CDC42BPG_PKc_E3_84.3	CATGAAAATGCTGCACAAGT	996	999	1190	883	1019	1001	631	1024	976
CDC42BPG_PKc_E4_96.3	AGCGGGATGTGCTCGTGAAA	1004	899	1162	685	710	718	348	678	369
CDC42BPG_PKc_E5_149.5	GGACCGTCTCCCGCCCGAGC	437	548	583	403	269	433	586	374	503
CDC42BPG_PKc_E6_94.3	TGTGAACGGGCACATTCGCC	375	389	475	133	117	186	278	312	187
CDC42BPG_PKc_E7_201.27	AGTCACACTGTGGGCCGTAG	311	256	345	237	177	176	133	189	64
CDC7_PKc_E3_34	TTTAAGATTGAGGACAAAAT	967	1007	1214	68	95	91	54	111	97
CDC7_PKc_E4_136.1	GCCACAGCACAGTTACAAGT	1001	1033	1011	249	331	368	113	94	252
CDC7_PKc_E5_94.1	AGTTATTGCTATGCCATATC	411	380	478	0	0	0	0	0	0
CDC7_PKc_E6_143.7	ATATTCCCGTACTTCTTGAA	525	491	618	0	0	0	0	28	0
CDC7_PKc_E7_250.6	ACTGAGTGGCCCAGTACCTA	629	666	718	274	144	132	178	76	131
CDC7_PKc_E8_96.2	TTTCTCCAAAAACAGAGCGC	249	209	249	781	118	133	534	189	200
CDK1_e3.1	GGGTTCCTAGTACTGCAATT	1856	2336	2382	64	82	40	30	144	16
CDK1_e4.1	AATCCATGTACTGACCAGGA	598	690	639	87	20	142	11	21	139
CDK1_e5.1	ACACAATCCCCTGTAGGATT	412	597	3653	26	0	45	0	0	14
CDK1_e6.1	ACTCAACTCCAGTTGACATT	899	813	872	0	0	0	0	0	6
CDK1_e7.1	ACATGGGATGCTAGGCTTCC	970	887	859	99	0	35	64	6	0
CDK1_PKc_E2_37.1	TTCTCCAATTTTCTCTATTT	783	897	1052	1724	816	1243	1258	940	1272
CDK1_PKc_E4_124.1	ATGTGCTTATGCAGGATTCC	747	626	707	67	82	0	16	52	2
CDK1_PKc_E6_164	CAGATCTCCAGAAGTATTGC	643	508	595	171	20	13	53	17	1
CDK10_PKc_E2_70.1	GAAGCTGAACCGCATTGGAG	682	730	834	699	606	350	451	382	386
CDK10_PKc_E3_72.5	GTGCGACAATCTCATCTGTC	690	707	744	616	627	244	311	567	263
CDK10_PKc_E4_103.11	CCACGATGTTCGGATGACGC	766	875	1041	291	604	729	194	741	699
CDK10_PKc_E5_82.4	TATGCCAACACCCTTCTCGG	657	708	766	513	252	422	270	272	516
CDK10_PKc_E6_68.2	ATCGTGCTGCAGGTGCTCCG	428	356	485	507	174	66	407	266	31
CDK10_PKc_E7_53.1	AACTTGCTCATGACCGACAA	761	903	975	859	410	476	391	470	371
CDK11A_PKc_E13_122.13	GGATGGTGTTGATCTCCCTC	1009	939	1278	1195	1306	1163	759	1141	897
CDK11A_PKc_E13_122.15	ATCTCCCTCAGGGACGTGAT	599	618	794	389	424	206	401	356	213
CDK11A_PKc_E14_106.1	CTACATCGTGATGAACTACG	665	587	708	1401	432	349	774	458	393
CDK11A_PKc_E15_122.4	GATGATCCAGCTGCTGCGGG	523	552	771	531	672	498	330	582	614
CDK11A_PKc_E16_108.16	CCACTGGGTCACCACGACCG	799	744	956	0	18	85	0	48	151
CDK11A_PKc_E18_149.14	AAGGTCATCTTTTTGACTAC	759	945	1021	1962	1059	1038	1317	1467	1153
CDK11B_PKc_E13_122.7	CTTCCCGATCACGTCGCTGA	613	656	641	904	681	833	660	742	637
CDK11B_PKc_E14_106.1	CTACATCGTGATGAACTATG	835	674	895	119	150	29	71	192	25
CDK11B_PKc_E15_122.1	TGATGATCCAGCTGCTGCGT	788	826	1217	568	440	772	189	517	594
CDK11B_PKc_E16_108.16	CCACAGGGTCACCACGACCG	311	225	310	0	0	0	0	5	0
CDK11B_PKc_E17_117.11	GATCGATTTCTGACTTCCCG	794	723	901	650	323	215	493	611	297
CDK11B_PKc_E18_149.2	GGGCCAGATTTTCTCACTAG	561	742	964	506	613	392	357	588	311
CDK12_PKc_E4_94.7	GGCTTTATATACTTGGCCAT	1049	1096	1174	19	99	70	15	82	63
CDK12_PKc_E5_171.8	TTCGGTGGATTAACTGACGA	388	609	571	379	327	160	145	525	159
CDK12_PKc_E6_190.11	AACACTTAATATCCCGATGC	481	449	469	1	5	0	0	17	0
CDK12_PKc_E7_57	CAAATCAAACTAGCAGATTT	776	721	863	238	469	909	79	445	516
CDK12_PKc_E8_102.1	CGACCTCCAGAACTACTGCT	888	959	1185	0	0	3	7	10	0
CDK12_PKc_E9_78.1	TTTTCAAGCCAATCTGGAAC	939	738	1010	491	783	183	400	558	158
CDK13_PKc_E4_94.2	ATCATCGGAATTATTGGAGA	377	274	410	421	75	52	178	71	50
CDK13_PKc_E5_171	AGCCTTAAAAAAAGTACGTC	93	206	252	235	166	175	203	264	139
CDK13_PKc_E6_190.2	TATATGGACCATGATCTGAT	1245	1036	1529	992	296	786	781	156	441
CDK13_PKc_E7_57	CAGATAAAACTTGCAGACTT	1011	998	1184	584	288	348	453	278	198
CDK13_PKc_E8_102.1	CCGTCCACCTGAACTGCTAC	948	1087	1581	1400	465	460	970	389	527
CDK13_PKc_E9_78.2	TTTTAGTGAAGAGTTCGCCA	509	578	806	277	214	442	275	156	406
CDK14_PKc_E4_80.5	TCTTATGCTACAGTATACAA	717	659	904	575	515	489	346	731	654
CDK14_PKc_E5_80.5	GGACACCTTTCACAGCTATC	731	723	864	728	775	971	323	665	838
CDK14_PKc_E6_95.1	CACAAGTGTCAGCGTCTCCT	1498	1361	1590	910	597	897	541	852	785
CDK14_PKc_E7_63.2	AGTACATGGACAAGCACCCT	1062	1196	1720	1501	1034	1634	1050	1320	1098
CDK14_PKc_E8_124.5	TGACACGGGGGAGTTAAAGC	620	659	993	698	528	513	378	599	505
CDK14_PKc_E9_121.7	CCACAAGGTAACCACTTCGT	325	322	399	468	139	487	189	225	356
CDK15_PKc_E3_65.5	CTTATGCGACAGTTTACAAG	914	763	1013	1173	779	1299	614	622	1390
CDK15_PKc_E4_80.2	CTTCTCGGATAGCTGTAAAT	965	983	1086	899	1107	679	850	980	591
CDK15_PKc_E5_95.2	TGGTGTGGATTATGTCATGC	894	666	911	682	609	536	350	569	218
CDK15_PKc_E6_63.4	CTGGATGCTGAGACATATAC	746	887	1125	1213	676	1104	775	851	672
CDK15_PKc_E7_124.3	GTTTCAACTTTTGCGGGGCC	208	107	143	379	154	56	224	79	87
CDK15_PKc_E8_121	CTTCAGAAGTCGTGACCCTC	743	750	1143	395	717	337	193	606	299
CDK16_PKc_E10_121.7	AATCTGAGTGGAGTAGTCCG	368	362	513	751	656	699	281	553	841
CDK16_PKc_E5_36	CTACATTAAGCTGGACAAAC	847	948	941	1795	883	1288	1063	1087	1191
CDK16_PKc_E6_115.13	GCCTTTGTAGACGGTGGCAT	873	885	1198	1281	1095	894	948	1023	657
CDK16_PKc_E7_95.4	GTCATGTAGCGTAACGATGT	871	692	1005	617	723	811	342	608	478
CDK16_PKc_E8_63.4	AGTCATCCAGGTACTGCTTC	878	848	1029	986	1132	1208	722	1108	1164
CDK16_PKc_E9_124.3	GGCCTACTGCCACCGGCAGA	337	515	573	855	438	506	546	658	447
CDK17_PKc_E10_124.1	GTACCAAATTCTACGTGGTT	1112	769	1007	819	649	640	690	943	625
CDK17_PKc_E11_121.4	AATCTGTGTTGAGTACTCCG	539	479	529	870	469	216	573	468	363
CDK17_PKc_E6_48.2	AAGCTTTTCCAATTTGATGT	955	1109	1338	2401	947	1632	1774	1140	1116
CDK17_PKc_E7_115.3	GGCATTAAAAGAGATCCGAT	858	780	1148	1140	853	733	765	1080	692
CDK17_PKc_E8_95.2	TGTGTGAACAATGTCATGTA	1010	725	1104	1249	640	462	843	558	450
CDK17_PKc_E9_63.2	AGTCATCCATGTACTGTTTC	522	464	597	1032	452	744	653	555	758
CDK18_PKc_E10_121.12	CATCGGGGGGCCTGTACCAC	1070	1059	1384	904	705	1087	498	533	902
CDK18_PKc_E5_45	ACTGGAAACATACGTGAAAC	279	220	321	214	178	180	162	153	295
CDK18_PKc_E6_115.5	GGCCCTGAAAGAGATCCGGC	180	214	177	334	168	127	227	140	78
CDK18_PKc_E7_95.9	TCACAATATTGGCGTGCTTC	184	214	295	350	145	220	486	184	194
CDK18_PKc_E8_63.3	TGACGTTGTGCATGCTCATG	552	438	494	453	267	269	361	177	112
CDK18_PKc_E9_124.19	CCCGGTGCAGGATCTTGCGG	726	845	856	1324	432	336	842	385	301
CDK2_PKc_E1_116.9	GGCGCTTAAGAAAATCCGCC	99	64	103	51	0	28	14	39	85
CDK2_PKc_E2_78.3	GATCTCTCGGATGGCAGTAC	424	658	686	193	109	68	349	158	62
CDK2_PKc_E3_121.2	ATGGATGCCTCTGCTCTCAC	363	352	416	177	90	239	197	224	262
CDK2_PKc_E4_171.1	TCATGGGTGTAAGTACGAAC	634	635	810	223	59	164	200	186	299
CDK2_PKc_E5_102.12	TTTCAGGAGCTCGGTACCAC	612	722	698	326	226	174	258	247	451
CDK2_PKc_E6_204.3	CTTCCGGATCTTTCGGACTC	551	595	699	1224	719	428	874	812	543
CDK20_PKc_E1_75.1	GGCCTTGAAGACGATGCCGT	545	742	1149	755	448	533	486	337	485
CDK20_PKc_E2_114.2	GCCGTCCTCCAACCGCCTTA	920	1005	1308	1062	871	668	798	1097	642
CDK20_PKc_E3_189.5	TGAGTTCATGCTGTCGGATC	312	367	489	196	254	446	43	345	186
CDK20_PKc_E4_122.2	CAGCTCAAGATAGCGGACTT	1102	1053	1207	1794	966	833	1100	1001	906
CDK20_PKc_E5_63.6	CATACTGGCGGGCACCATAC	787	832	1099	1350	612	813	684	486	787
CDK20_PKc_E6_124.5	TTGCTATGTGCTTCGCATCT	418	618	854	708	490	586	515	343	538
CDK3_PKc_E2_116.4	AGATCGGAGAGGGCACCTAT	839	833	909	451	221	369	211	311	387
CDK3_PKc_E3_78.3	GAGCAGCGAGATCTCCCTGA	689	680	894	755	455	564	288	369	453
CDK3_PKc_E4_121	TGGACGTGGTGCACAACGAG	758	722	815	375	458	440	313	539	408
CDK3_PKc_E5_171.11	TTCGGCCTGGCTCGCGCCTT	879	763	1119	1197	654	1499	765	729	1091
CDK3_PKc_E6_102	TCGCGCCCCCGAGATTCTCT	756	814	837	519	380	967	379	440	833
CDK3_PKc_E7_204.1	CTTTCGTATCTTTCGTATGC	636	540	767	732	497	476	629	450	521
CDK4_PKc_E2_206.14	TCCCATCAGCACAGTTCGTG	909	755	1075	751	236	577	220	170	298
CDK4_PKc_E3_136.21	CTCCCGGTCAGTTCGGGATG	475	430	566	391	151	313	208	126	232
CDK4_PKc_E4_168.12	ATCTCGGTGAACGATGCAAT	1452	1404	1586	1066	348	775	417	164	228
CDK4_PKc_E5_110.4	GTCCACAGGTGTTGCATATG	955	1096	1606	714	489	720	319	165	324
CDK4_PKc_E6_51	AAACTCTGAAGCCGACCAGT	758	757	857	270	180	308	162	98	169
CDK4_PKc_E7_136.28	CGGGGCAGGGATACATCTCG	447	374	763	36	244	183	62	73	98
CDK5_PKc_E1_37.2	CGAGAAACTGGAAAAGATTG	464	410	486	292	230	444	113	309	310
CDK5_PKc_E2_89.3	CCGGGAGACTCATGAGATCG	431	447	594	374	337	321	201	392	517
CDK5_PKc_E3_68	GTGTGCCGAGTTCCGCCCTC	951	884	1107	510	558	1115	402	715	978
CDK5_PKc_E5_57.1	AACTGTCAAAATACTTCTTC	594	569	866	962	723	755	866	518	848
CDK5_PKc_E6_96.4	ATAGCCGCAATGTGCTACAC	650	609	848	889	855	380	462	772	550
CDK5_PKc_E7_75.5	TCAGCTGAGTAACAGCGGAC	539	573	793	385	510	776	350	469	968
CDK6_PKc_E2_203.31	CGCGCTTCAACGCCACGAAA	375	400	511	213	221	78	165	198	113
CDK6_PKc_E3_136.2	ATGGTTTCAGTGGGCACTCC	469	386	349	119	177	454	46	144	360
CDK6_PKc_E4_168.11	TTAGATCGCGATGCACTACT	923	677	920	548	1050	728	442	619	789
CDK6_PKc_E5_110.8	ATCCACGGGGGTGGCGTAGC	322	285	341	520	432	564	383	535	674
CDK6_PKc_E6_51.2	TCTGAACTTCCACGAAAAAG	727	740	1122	713	910	790	295	585	777
CDK6_PKc_E7_136.3	GTAACAGATATCGATGAACT	963	764	1003	760	607	776	494	487	650
CDK7_PKc_E1_48	GGCAAAGCGTTATGAGAAGC	533	528	792	307	190	367	177	127	227
CDK7_PKc_E2_60.3	ATCTCTGGCCTTGTAAACGG	882	956	1080	13	18	9	6	5	5
CDK7_PKc_E4_68.3	TAATTTTATCTCTCTTAAGG	355	363	499	0	41	29	9	71	1
CDK7_PKc_E5_69.2	ATTTATGTCCAAAAGCATCA	650	649	930	89	112	26	18	102	23
CDK7_PKc_E6_111.3	TTGAAGAGTCATCAACATGT	508	700	894	0	13	0	0	15	17
CDK7_PKc_E7_119.11	GGCTCCCAAAAGATTTGGCC	349	357	422	261	1	34	101	35	32
CDK9_e2.1	CTGGCCGGTCTTGCGGTGCC	655	697	727	0	22	3	1	41	0
CDK9_e3.1	GATCTCCCGCAAGGCTGTAA	532	692	700	197	209	33	166	154	75
CDK9_e4.1	TTCCCCCTATAACCGCTGCA	615	555	846	58	82	115	33	108	94
CDK9_e4.2	GCTCGCAGAAGTCGAACACC	598	827	707	152	11	18	40	21	51
CDK9_e5.1	ATGTGCTTATCACTCGTGAT	930	1010	1542	0	4	61	0	4	19
CDK9_e5.2	CAACCGCTACACCAACCGTG	742	688	922	0	7	8	0	33	8
CDK9_PKc_E1_77.1	AAGCTCGCCAAGATCGGCCA	580	582	852	9	0	0	0	3	0
CDK9_PKc_E1_77.4	CTTGGCGAGCTTCTCGTATT	706	597	705	48	120	0	65	155	26
CDK9_PKc_E4_167.13	ACTACCCTTGCAGCGGTTAT	1453	1344	1539	215	154	201	201	206	179
CDK9_PKc_E6_149.13	GCTGACTGATGAGGGCGAGT	774	719	946	0	21	41	0	22	5
CDK9_PKc_E7_192.9	TGTGCGTGACCCATACGCAC	967	1118	1362	1666	896	1042	709	944	1145
CDKL1_PKc_E1_165.12	GAGCATTCGGATTTCCCGAA	481	537	671	237	327	223	190	412	306
CDKL1_PKc_E2_122	TCCCAACCTTGTTAACCTCC	590	684	957	556	533	1136	408	636	944
CDKL1_PKc_E3_73.1	ATGCTCTTCACGAGATGTTC	495	615	480	334	437	379	265	388	320
CDKL1_PKc_E4_91.3	TCACGGAATGTTTCGTGATG	645	553	797	1453	991	1714	795	804	1130
CDKL1_PKc_E5_201.9	GGACACGCAGTACGGCCCCC	558	680	873	750	437	201	532	423	253
CDKL1_PKc_E6_83.1	GATTCGTGCTAAACACTTGC	616	450	583	787	517	471	349	479	473
CDKL2_PKc_E2_165.1	TATGAAAACCTGGGTTTGGT	594	745	782	321	447	261	255	490	295
CDKL2_PKc_E3_195.7	ACTTGGTAGTCTAGTCCATT	655	834	1221	405	251	657	339	413	415
CDKL2_PKc_E4_179.16	ATAGCTTGACAACGCCAGAC	666	635	1075	977	519	291	572	653	348
CDKL2_PKc_E5_113.6	ATGGGGGAACCCCTATTTCC	277	305	513	431	281	346	277	301	238
CDKL2_PKc_E6_140	TAATCTAATTCCAAGGCATC	312	335	468	403	346	269	257	239	181
CDKL2_PKc_E7_66.4	CACAGAAGGGTCTTTTGTCG	407	417	571	828	270	432	563	357	407
CDKL3_PKc_E2_162.7	TAAGAATACTGGGCAGATAG	1112	1197	1216	1132	803	941	1145	822	794
CDKL3_PKc_E3_195.2	GAAGATAGTCAATTGCTCGA	431	501	647	415	252	646	464	414	782
CDKL3_PKc_E4_179.6	GGACATTTATACGGACTATG	828	735	949	1058	634	362	805	799	391
CDKL3_PKc_E5_113.2	GGGCTGTATGATCATTGAGA	580	827	759	637	556	453	315	445	371
CDKL3_PKc_E6_140.5	GCCAACAATCCATTAAGCTT	1316	1349	1774	1915	1074	1541	1243	1320	1546
CDKL3_PKc_E7_66.1	CTAGATGATATCCTGTCAGC	575	589	705	715	517	595	511	460	753
CDKL4_PKc_E1_165.9	AACAGCTACTACTTGTCCAG	1014	1097	1449	821	672	434	518	654	568
CDKL4_PKc_E2_122	AAATCTTGTGAACCTCATCG	565	460	636	374	415	357	356	325	427
CDKL4_PKc_E3_73	GAGTGATCAAAAGCGTATTA	745	564	558	738	375	704	844	504	399
CDKL4_PKc_E4_91.2	TAATCAAGATTTGTGACTTC	527	508	556	312	248	917	246	349	736
CDKL4_PKc_E5_198.19	CGTAGCTACATAATCGGTGT	802	762	864	783	528	837	532	583	593
CDKL4_PKc_E6_83.2	AAAAGTAACGGGTTTTTCCA	425	522	641	687	498	115	382	488	68
CDKL5_PKc_E2_34	TTTGAGATCCTTGGGGTTGT	997	1093	1160	1515	1279	874	1040	1030	938
CDKL5_PKc_E3_35	GCATTTAAGTACAACTCCAT	1437	1374	1847	2247	1593	779	1307	1370	728
CDKL5_PKc_E4_46	TGTGGCGATCAAGAAATTCA	955	780	895	1336	916	761	887	961	846
CDKL5_PKc_E5_137.5	TGAAGGAAGCATTTCGTCGG	746	633	740	1931	656	710	910	605	581
CDKL5_PKc_E6_121.2	AGCTAATCAAGGCTATTCAC	1153	1045	1283	1759	1343	1259	1275	1339	882
CDKL5_PKc_E7_60	ACAGTTTTAGGACATCATTG	1253	1118	1667	1951	1376	925	1311	1265	913
CHEK1_PKc_E2_65.4	TGGGACTTGGTGCAAACCCT	1239	1455	1269	20	3	51	0	0	96
CHEK1_PKc_E3_224.1	TAGTAAAATTCTATGGTCAC	808	851	833	17	25	9	0	16	25
CHEK1_PKc_E4_65.6	GGTTCAGGCATGCCTATGTC	744	900	1133	93	0	0	12	1	3
CHEK1_PKc_E5_70.1	TGGTATTGGAATAACTCACA	625	693	725	0	0	0	0	0	0
CHEK1_PKc_E6_189.6	GTACTTACTGCAATGCTCGC	452	335	327	0	34	17	0	90	23
CHEK1_PKc_E7_105.1	GCTGTCAGGAGTATTCTGAC	686	670	859	7	0	0	0	0	0
CHEK2_PKc_E10_87.3	GTATAATACCGTTTTCATGA	532	502	666	787	482	562	601	400	533
CHEK2_PKc_E5_47.1	TATTCATCTCTTAATGCCTT	275	306	379	629	335	143	322	313	276
CHEK2_PKc_E6_109.1	AGGTAAAGCTGGCTTTCGAG	399	272	466	179	275	390	50	262	280
CHEK2_PKc_E7_54.1	CTGTTTCAACATTGAGAGCT	261	242	431	1035	418	83	946	373	95
CHEK2_PKc_E8_62.1	TTTTTAATCTTGATGATGCA	431	432	650	1139	412	159	684	584	247
CHEK2_PKc_E9_100.2	GAGCTGTTTGACAAAGTGGT	644	667	771	514	400	373	377	445	342
CHUK_PKc_E1_63.6	ACAGACGTTCCCGAAGCCGC	688	742	821	1226	416	363	767	478	267
CHUK_PKc_E2_95.2	GCACCATCGTTCTCTGTTTT	958	899	1232	1350	1246	1119	941	871	915
CHUK_PKc_E3_115	GAACCATGCCAATGTTGTAA	653	589	807	716	403	277	272	474	281
CHUK_PKc_E4_70.2	TTAAGTCCACAACAATTTTC	833	889	1025	591	908	527	486	944	633
CHUK_PKc_E5_89	ACCTGAAAACATAGTTCTTC	137	133	130	205	227	598	318	286	369
CHUK_PKc_E6_90.5	ACTTCCTTGATCAACATCTT	940	942	1363	1331	868	1107	955	1148	1401
CIT_PKc_E4_132.1	TTTCATAGCATAGATGTCCC	646	569	705	333	403	328	227	309	225
CIT_PKc_E5_102.1	TATCTCGAAGCACAAGCCCG	800	893	1053	745	486	677	288	451	545
CIT_PKc_E6_143.9	GTATCAGGTTTTCATCTAAC	1166	1096	1320	904	807	1071	484	749	698
CIT_PKc_E7_94	AACATTCTCGTTGACCGCAC	797	863	1137	836	307	661	460	403	327
CIT_PKc_E8_204	GTGAATGCCAAACTCCCGAT	1010	1025	1189	1244	589	601	512	593	468
CIT_PKc_E9_154.9	CTGCTCACTTTGGGGTCATC	594	531	661	756	524	967	454	408	792
CLK1_PKc_E4_40	CGTCTCCACTCTGACAGATC	465	443	410	323	401	158	220	421	268
CLK1_PKc_E5_67	ATTGTTGATACTTTAGGTGA	1012	935	1138	605	895	768	483	912	746
CLK1_PKc_E6_117.1	TCGCTCAGAAATACAAGTTC	347	262	342	471	221	435	265	297	199
CLK1_PKc_E7_167.7	CTGATATGATCCAGTCGAAA	487	372	455	346	439	129	231	282	222
CLK1_PKc_E8_95	TGTGCAGTCTGACTACACAG	1287	1155	1499	1142	1158	612	1271	1040	674
CLK1_PKc_E9_130.1	TGACGAACATCACAGTACAT	900	905	1055	918	727	590	761	700	436
CLK2_PKc_E10_83.3	ATCATCTTTGAATACTATGT	1171	1122	1360	814	668	423	365	553	468
CLK2_PKc_E4_40	TCATCTACCACGTCGGGGAC	602	415	468	197	320	494	166	366	406
CLK2_PKc_E5_67	AATCGTTAGCACCTTAGGAG	479	495	640	387	318	383	362	460	292
CLK2_PKc_E6_117.1	TAAGAATGTGGAGAAGTACA	433	547	774	453	330	274	371	428	178
CLK2_PKc_E7_167.4	CATCCACCAAGTGCGCCACA	466	623	655	1110	838	435	611	709	538
CLK2_PKc_E9_130.3	GCTGTGCGGGTGGTAGACTT	594	613	790	260	445	389	212	445	707
CLK3_PKc_E4_43.1	TGGTGTGCCGGATCGGCGAT	1076	974	1616	723	1325	657	644	1041	667
CLK3_PKc_E5_67.7	TGCCAAAGGTGCCTTCACCC	732	861	953	616	685	495	299	659	419
CLK3_PKc_E6_117	CCTGAAGATCATCCGCAACG	686	842	898	644	684	405	724	623	453
CLK3_PKc_E7_167.21	AGGCGATGCACATGTGACCG	357	359	312	346	287	213	217	188	281
CLK3_PKc_E8_95.3	CTCTGGTTTCAAGTCTGTAT	637	739	891	619	766	152	399	779	211
CLK3_PKc_E9_130.3	CCGTCACTATCGCCCGCCTG	462	342	467	272	509	345	229	368	168
CLK4_PKc_E4_40	CGTCTCCACTTTGACAGATC	672	780	842	509	934	429	409	638	433
CLK4_PKc_E5_67	ATCGTGGACACTTTGGGTGA	964	1111	1437	1130	1479	571	817	1321	531
CLK4_PKc_E6_117.3	AACGAGCTGCTTCACGGTAA	1702	1722	2115	3005	2299	1584	2016	1938	1732
CLK4_PKc_E7_167.8	GATCAAACCATTCTAGCATC	792	1117	1038	1164	1148	388	783	1127	559
CLK4_PKc_E8_95.2	TTCAGGCTTCAGATCTGTAT	1207	1098	1312	1570	1037	916	1340	882	761
CLK4_PKc_E9_130.3	CCGGCACTACAGAGCTCCCG	503	410	527	639	645	338	253	779	401
CSF1R_PKc_E12_127.12	CGATGATCTTCCAGCGGACC	728	835	862	1494	608	1726	890	775	1666
CSF1R_PKc_E13_105.8	GGAGGCCACGGCCTTTGGTC	350	485	449	493	389	223	421	426	219
CSF1R_PKc_E14_111.8	GGTTGACGATGTTCTCGTGC	333	279	300	126	198	94	48	378	44
CSF1R_PKc_E15_163.13	CTTATAGTCGACGCCTCCCT	1260	1148	1379	1797	956	771	1103	784	706
CSF1R_PKc_E16_89.3	CCAGGGTGTGGACACCTATG	813	695	801	905	464	297	502	428	260
CSF1R_PKc_E17_98.1	CAAGGAGGATGGACGGCCCC	849	1057	1225	874	962	946	820	744	629
CSK_PKc_E10_74.8	CTGACCGACCCCTAGACCGC	545	502	713	192	250	252	281	598	370
CSK_PKc_E11_196.3	CAATTTCGTGCATCGAGACC	634	521	795	150	332	598	169	507	566
CSK_PKc_E12_87	TCTCCACTAAGTCTGACGTG	831	664	806	739	420	521	631	965	767
CSK_PKc_E7_61.3	CTGCTGCAGACCATCGGGAA	1016	832	1094	627	999	746	538	1368	781
CSK_PKc_E8_100.1	TGATGCTGGGCGATTACCGA	723	701	771	520	401	432	602	860	691
CSK_PKc_E9_91	GCAACTGCGGCATAGCAACC	435	498	586	366	393	400	170	524	559
CSNK1A1_PKc_E1_78.2	CTGGTACGGAAGATCGGGTC	256	245	595	0	8	11	28	0	26
CSNK1A1_PKc_E2_107.7	GCTTGCTCTCGTACAGCAAC	1024	912	1412	79	85	51	80	7	49
CSNK1A1_PKc_E3_127.1	TGTACTAGTCATGGATCTTC	453	487	506	0	4	3	12	0	10
CSNK1A1_PKc_E4_99.5	ATACCCATTAGGAAGTTATC	384	399	548	0	11	7	32	6	1
CSNK1A1_PKc_E5_84.1	CATGACTGTTAGTACTTCTC	914	805	1054	1249	818	1163	547	851	1013
CSNK1A1_PKc_E6_140.6	TGCATTGATGCTAGCATATC	696	669	801	0	12	3	38	11	0
CSNK1D_PKc_E1_55.2	AAGATCGGCAGCGGCTCCTT	750	819	729	275	157	480	404	252	423
CSNK1D_PKc_E1_55.3	AGGAGCCGCTGCCGATCTTC	759	710	936	537	267	588	385	392	548
CSNK1D_PKc_E2_111.8	TTTGACACATTCAAGCTTGA	611	731	893	724	670	586	363	758	574
CSNK1D_PKc_E3_149.8	AGAGGGGGACTACAACGTCA	397	374	519	371	186	110	213	201	74
CSNK1D_PKc_E4_229.12	GTACATCATCGACTTCGGGC	575	503	686	306	69	162	335	126	149
CSNK1D_PKc_E5_171.15	TTTACACAACACTTCGATGG	460	433	614	421	334	39	235	183	94
CSNK1E_PKc_E2_55.4	AAGATCGGGAGCGGGTCCTT	856	971	1192	1248	471	352	597	528	398
CSNK1E_PKc_E3_111.11	TTCCTCACCAGAGGCGATGT	580	529	747	221	655	223	301	578	324
CSNK1E_PKc_E4_149.4	TGAGGGCGACTACAACGTGA	543	592	848	284	399	532	149	404	467
CSNK1E_PKc_E5_229.35	GCGGGCGTCCCGGTACTTCT	520	562	582	582	351	459	473	292	393
CSNK1E_PKc_E6_171.15	CCGTTCATACTTCTGGCGCT	636	671	892	552	467	661	301	592	580
CSNK1E_PKc_E7_110.8	CGGGCTTGTCGTCAAACCGC	394	475	508	694	265	169	444	254	260
CSNK1G1_PKc_E2_55.3	AAGATAGGATGTGGGAACTT	1060	950	1282	1010	354	1274	798	638	972
CSNK1G1_PKc_E3_41	TTTGATTGCTACATATTCAT	1222	1076	1248	2272	1019	1602	1482	1050	1374
CSNK1G1_PKc_E4_70.2	TGTGGAGCACGTGATTTTAT	1061	895	1315	1581	767	1201	760	974	920
CSNK1G1_PKc_E5_152.1	AAGTAAATGTTCGGTCACAG	393	321	518	392	328	317	251	305	436
CSNK1G1_PKc_E6_235.8	ATGTCTATCAACACGCATCT	730	1023	1035	752	822	476	227	768	419
CSNK1G1_PKc_E7_86.9	GGGCTTCCAAATCATCTCTC	669	572	707	238	388	310	284	432	241
CSNK1G2_PKc_E2_55.5	AGCCGATCTTCTTGCCGACG	715	761	836	886	607	449	736	691	515
CSNK1G2_PKc_E3_41	TCTCTATACAAATGAATACG	307	336	458	279	274	661	222	237	583
CSNK1G2_PKc_E4_70.3	GCTTGTAGAACCGGTACTCC	252	204	142	71	178	178	70	101	106
CSNK1G2_PKc_E5_149.15	TCCGGTCGCACAGGTCGAAC	680	652	659	649	565	695	519	430	651
CSNK1G2_PKc_E6_235.22	GGCTCTTGTGCTCGCGGTAC	617	426	709	426	233	662	525	193	333
CSNK1G2_PKc_E7_86.13	GCGCCTCCAGGTCGTCGCGG	284	242	280	212	74	63	70	47	41
CSNK1G3_PKc_E2_55.2	AAAATTGGATGTGGCAATTT	694	670	779	1346	555	2035	971	638	2140
CSNK1G3_PKc_E3_41	TTTATACACAAATGAATATG	732	732	839	1461	664	1021	1015	685	1030
CSNK1G3_PKc_E4_70.2	TTCTATAAGCAGTTAGGATC	162	209	519	175	259	379	12	192	305
CSNK1G3_PKc_E5_149.1	GTTTACTATTTCGGCCCTTG	318	320	335	475	199	461	342	182	256
CSNK1G3_PKc_E6_235.1	AACTTCTTAATAGGACGACC	371	405	411	571	129	156	272	316	163
CSNK1G3_PKc_E7_86.3	AGAGGCAGTCTTCCTTGGCA	795	1005	1283	430	310	296	335	492	147
CSNK2A1_PKc_E10_102.3	GTGGAGTTTGGGTTGTATGC	358	395	488	36	26	424	54	21	350
CSNK2A1_PKc_E10_102.7	GATCATAATTGTCATGTCCA	523	597	1001	215	324	121	215	425	190
CSNK2A1_PKc_E11_101	GGTGAGGATAGCCAAGGTTC	884	787	1036	251	143	126	50	212	69
CSNK2A1_PKc_E11_101.1	GTGAGGATAGCCAAGGTTCT	362	381	489	195	95	75	13	184	57
CSNK2A1_PKc_E12_149.5	GCTTACTGCAAGAGAGGCAA	321	313	355	115	214	60	77	180	40
CSNK2A2_PKc_E1_41	ACGAGGCTCACGTCCCGAGC	695	731	1045	616	628	427	240	554	523
CSNK2A2_PKc_E2_112.4	CTGGTTCGAAAACTTGGTCG	276	464	566	451	296	542	374	268	545
CSNK2A2_PKc_E3_102.5	TGATATTTGTTCCACCACGA	828	948	1032	379	586	439	239	507	315
CSNK2A2_PKc_E4_51	ATATATTCAAATACCAAAGC	233	259	258	216	185	130	124	154	58
CSNK2A2_PKc_E5_60.2	ACCGGATATCAAAGTCTGTC	743	596	718	636	617	511	418	622	431
CSNK2A2_PKc_E6_84.4	TGATCTATCATGACATTGTG	495	511	652	357	375	345	396	474	332
DAPK1_PKc_E2_44.1	TGATTACTACGACACCGGCG	314	323	301	276	193	167	237	116	157
DAPK1_PKc_E3_222.6	AGGACTAAGTCCAGCCGGCG	136	176	154	118	104	165	34	91	172
DAPK1_PKc_E4_139.3	GATCAAAGTGGGCGATTTGA	525	438	419	815	251	590	474	313	785
DAPK1_PKc_E5_130.11	ATGATCTTGATCCGAGGTTT	227	230	241	275	217	239	378	208	218
DAPK1_PKc_E6_49.3	GGTTCATAGTTGACTATCTC	720	666	829	1297	569	245	625	450	217
DAPK1_PKc_E8_153.1	CGCTGTCAACTACGAATTTG	614	732	847	1628	485	994	1122	671	887
DAPK2_PKc_E2_44.1	GGACTTTTATGACATCGGAG	728	799	1120	833	382	522	487	601	539
DAPK2_PKc_E3_222.18	CTATGAGAACCGCACCGACG	511	456	540	971	366	382	872	364	480
DAPK2_PKc_E4_139	AGGAGAGCTCTTCGATTTCC	486	443	559	315	417	381	185	435	337
DAPK2_PKc_E5_130.5	TAAGAATATTTTTGGGACGC	410	466	393	661	511	380	427	619	446
DAPK2_PKc_E6_49.1	ATTGTGAACTACGAGCCCCT	1131	1258	1605	1456	1178	620	749	1132	752
DAPK2_PKc_E8_153.1	CCTTGGCCAGCTCGCTCGTC	521	397	687	661	180	245	439	310	267
DAPK3_PKc_E2_44	CGTGGAGGACCATTATGAGA	688	760	1022	1219	538	584	1024	723	363
DAPK3_PKc_E3_361.58	ACTTCCGCACGATCGCAAAC	602	507	544	213	403	377	258	652	249
DAPK3_PKc_E4_130.4	TCGCGCACAAGATCGAGGCG	151	176	236	106	142	15	108	141	12
DAPK3_PKc_E5_49	GATTGTGAACTATGAGCCGC	384	411	596	365	403	298	168	347	266
DAPK3_PKc_E7_153.1	CTCGTCGAAGTCGTAGTTCA	678	616	873	716	607	376	566	904	622
DAPK3_PKc_E8_43	AATGACCATTGCCCAGAGCC	568	603	936	886	529	288	809	639	335
DCLK1_PKc_E10_120.4	CTCAATCAGAAGAACGATAT	1132	1068	1570	986	942	1903	527	884	1753
DCLK1_PKc_E11_147.4	TATCACGGTGGACGATGTTC	482	384	511	1344	365	316	963	149	296
DCLK1_PKc_E12_134.16	GTACAGGGGGCCGTCTACAA	485	526	675	481	268	721	405	196	637
DCLK1_PKc_E13_78.4	TGTGGTTTCCCTCCATTCCG	726	687	857	1587	749	337	1034	726	541
DCLK1_PKc_E8_83.4	TATCGTTCTGTTATTGTAGC	421	340	589	726	674	610	577	530	385
DCLK1_PKc_E9_58	ATCAAGAAAAGCAAATGTCG	281	294	345	483	230	479	169	314	460
DCLK2_PKc_E10_120.6	CTCGACCAGCATAATGATAT	514	653	934	1068	691	506	670	566	444
DCLK2_PKc_E11_147.9	ATTGGCTAAGTTGTACACCA	1139	1286	1440	2425	1106	1332	1446	1400	1688
DCLK2_PKc_E12_134.4	AGACTTTGGGCTTGCGACTG	1006	866	1102	1479	711	491	885	748	500
DCLK2_PKc_E13_78.2	AAGGTGGACATTTGGGCAGC	248	338	788	698	483	146	379	351	193
DCLK2_PKc_E8_68.1	ATTGGAAAGGTCATTGGTGA	926	994	1206	1052	1051	531	526	1500	758
DCLK2_PKc_E9_58.3	TAGGGCAAACTCCTTTCCAG	890	821	1400	624	527	563	529	716	672
DCLK3_PKc_E2_390.28	CTTGTCGTGCATGTGGACGA	443	580	565	362	472	356	314	462	349
DCLK3_PKc_E2_390.6	AGTGCAGACACCGCGAGACC	542	377	518	496	516	405	136	416	249
DCLK3_PKc_E3_133.3	AGACCTATATTTACTGTGTG	738	741	789	918	795	554	648	654	628
DCLK3_PKc_E3_133.7	TTCGGGAGCTACGTAAGTTG	439	423	627	390	336	312	309	258	299
DCLK3_PKc_E4_168.9	TTGAGTTCCTCCCCCCTTAC	568	597	784	838	385	379	517	399	430
DCLK3_PKc_E5_86.5	ATGAGCTGTGTAGCGCTTTT	900	775	1099	1513	795	1001	848	717	1090
DDR1_PKc_E12_60.4	AAGCTTGGCGAGGGCCAGTT	581	586	654	576	409	180	350	381	215
DDR1_PKc_E12_60.9	TGAAGCGGAGTCGAGATCGA	443	427	529	259	281	143	169	267	153
DDR1_PKc_E13_128.2	TTCCCCCTTAATGTGCGTAA	370	351	479	286	228	320	204	366	416
DDR1_PKc_E14_237.4	CCCAAACATCATTCGGCTGC	457	577	681	688	1052	423	461	989	385
DDR1_PKc_E15_235.2	CGCCTCCGGCATGCGCTATC	473	391	636	410	690	353	282	592	488
DDR1_PKc_E16_150.1	CACGACTGCGAGTGACGTGT	882	795	1160	727	675	443	517	653	545
DDR2_PKc_E14_60.8	TTGAAAGTTAGGAGTTTCCT	1145	1207	1744	1889	1005	1984	1151	1066	1844
DDR2_PKc_E15_128.5	GGAGCATTTTCACAGCCACC	639	735	747	887	747	516	614	604	593
DDR2_PKc_E16_192.4	GACAGTGCGTACATCGCTGG	1168	1066	1373	1009	543	971	995	449	799
DDR2_PKc_E17_235.9	TGGTGACTATTACCGGATCC	623	480	785	464	325	344	300	417	339
DDR2_PKc_E18_150.9	GGAGAGTTCTTCCGAGACCA	606	639	742	399	347	299	286	482	443
DDR2_PKc_E19_120.5	ATCAGCTTATACACAGAGTC	536	355	487	283	407	794	199	452	535
DMPK_PKc_E1_48.3	TCTGAAGGTGATCGGACGCG	373	514	600	872	602	127	244	383	138
DMPK_PKc_E2_84.9	TGATCTTCATGGCATACACC	353	435	467	417	493	68	238	335	108
DMPK_PKc_E3_96.8	TGGTGAATGGGGACCGGCGG	443	401	473	377	106	203	262	199	230
DMPK_PKc_E4_149.4	CATGGAGTATTACGTGGGCG	342	348	629	916	383	347	654	314	335
DMPK_PKc_E5_94.11	CGAAGTCGGCCAGGCGGATG	890	1014	1109	770	647	412	617	860	300
DMPK_PKc_E6_207.24	CTTGCCATAGGTCTCCGCCG	602	478	589	825	421	383	570	296	301
DSTYK_PKc_E10_114.7	TATCACGATGGACAAGTCCC	436	393	639	329	425	252	171	447	239
DSTYK_PKc_E11_115.6	TGTGGGGACACCAATCCATA	729	858	1105	1090	645	357	697	819	404
DSTYK_PKc_E12_135	TCCGTGGATGTCTACGCTTT	470	577	597	248	606	539	215	409	349
DSTYK_PKc_E13_134.19	CAAGGGGTCGCCATCCCAAC	731	698	822	329	563	1394	254	680	1251
DSTYK_PKc_E8_155.7	TGGTATACCTGTGTGACAAC	329	388	545	346	312	1112	187	341	1172
DSTYK_PKc_E9_133	TCTGCCGAAGCATGAGCGAT	577	533	622	188	498	923	178	590	716
DYRK1A_PKc_E4_75.3	ATTGACTCCTTGATAGGCAA	627	640	1052	337	301	195	480	406	226
DYRK1A_PKc_E5_148	TGTAAAGGCATATGATCGTG	1010	870	1193	424	348	84	722	343	128
DYRK1A_PKc_E6_287.15	GTTGCGCAAACTTTCGTGTT	901	743	694	415	254	172	432	201	167
DYRK1A_PKc_E7_147.1	TCGCTTTTATCGGTCTCCAG	512	601	531	167	185	202	355	237	162
DYRK1A_PKc_E8_141.1	GCTTGGTCAAGAATATGAGC	218	223	224	60	130	137	125	49	111
DYRK1A_PKc_E9_213.21	TTATGAAGTTTACGGGTTCC	464	446	566	205	440	169	488	368	191
DYRK1B_PKc_E4_84	CATGACTACATCGTGCGCAG	339	426	449	257	462	561	175	347	493
DYRK1B_PKc_E5_148.7	ACTTCATCTCCGTGTCATGC	613	577	660	383	641	525	203	393	359
DYRK1B_PKc_E6_287.28	TGTTGCGCAGGAGGTCGTAC	583	581	692	402	158	523	231	289	448
DYRK1B_PKc_E7_147.3	CCTGGGCACACCCTACGACC	354	275	309	164	266	149	306	243	114
DYRK1B_PKc_E8_141	CGACCAGATGAACCGCATTG	534	599	871	989	362	906	574	243	611
DYRK1B_PKc_E9_213.48	GGAAGCGGAGGTAGTCGGCG	271	387	432	437	382	177	319	307	157
DYRK2_PKc_E3_1140.113	GTCGTGACAGTGCAGTAACG	368	432	537	160	821	779	107	495	643
DYRK2_PKc_E3_1140.126	GCAAGAGGGGGTAACCCGTC	186	193	219	31	129	265	61	124	142
DYRK2_PKc_E3_1140.134	GAGCCCGGTAAAAACGCGAC	264	257	412	348	194	308	274	233	204
DYRK2_PKc_E3_1140.135	ACGCTGATGCTCGTAACAAC	198	113	231	175	248	44	161	178	99
DYRK2_PKc_E3_1140.32	AGCGGAGGAGATCCGAATCC	410	482	605	542	522	140	323	484	221
DYRK2_PKc_E3_1140.73	TCCTAAACGGAGGCCGTTCC	458	410	667	399	197	336	341	222	263
DYRK3_PKc_E3_1140.11	CCATCTAGCTTATCGATATG	662	848	834	586	628	437	241	561	429
DYRK3_PKc_E3_1140.115	GAGCTCTGTAGAACCGAGAC	329	372	320	975	257	360	450	353	236
DYRK3_PKc_E3_1140.119	CCTTGGTTGAACTGCGCCCG	221	255	168	142	166	51	154	355	63
DYRK3_PKc_E3_1140.128	GGGCAAACTTGCGTACCAAC	654	662	924	1102	572	420	816	504	268
DYRK3_PKc_E3_1140.22	TCACAAACTTCGACAGTACG	764	751	881	1163	728	1025	1046	720	1084
DYRK3_PKc_E3_1140.67	TGTGGGGGGTCGCTCACGTA	413	368	425	770	320	692	531	525	929
DYRK4_PKc_E4_105.4	AGGAGCCGTGTCGAGCTTCT	528	479	627	914	615	1085	739	712	745
DYRK4_PKc_E5_137	TGCCTACCGCTATGAAGTTC	754	571	741	658	505	944	433	498	651
DYRK4_PKc_E6_141.7	CTTCATATGCACCACATTGT	1123	1257	1259	1274	1283	1004	1020	1005	995
DYRK4_PKc_E7_139.3	GAGAGTGAAGCGCCGAACTA	702	554	930	955	391	803	653	444	764
DYRK4_PKc_E8_82.5	TAACAGAGGCTTGGCCCTTT	521	621	678	785	447	1208	433	489	1000
DYRK4_PKc_E9_173.37	GGGATCGGTAGAACCGGCTT	472	338	630	706	586	303	586	681	338
EEF2K_PKc_E4_48	TGATGAAGTTCTGATCAAGA	1221	1248	1327	1457	503	459	905	537	552
EEF2K_PKc_E5_38.5	CTCATTGCTCCTCGGCCGAA	564	514	650	1209	533	616	849	422	563
EEF2K_PKc_E6_172.2	GTAGCGCTTCGCCACGTAGT	666	671	864	692	420	274	384	495	215
EEF2K_PKc_E7_150.5	CACCTGGAGCACTACATCGA	918	759	1117	155	800	1010	377	568	602
EEF2K_PKc_E8_133	CACTTCACTTTTGAGCGTTC	533	623	692	896	594	397	553	542	483
EEF2K_PKc_E9_53.1	AGAAGAAGAGCGCCATCCCG	480	568	554	317	289	327	240	341	234
EGFR_PKc_E18_75.5	ATACACCGTGCCGAACGCAC	722	569	749	497	400	263	144	101	76
EGFR_PKc_E19_99	TAAAATTCCCGTCGCTATCA	770	554	688	375	329	262	246	131	150
EGFR_PKc_E20_186.28	GTCCACGCTGGCCATCACGT	784	732	906	630	333	241	137	72	100
EGFR_PKc_E21_156	CTACTTGGAGGACCGTCGCT	939	809	949	623	520	343	216	111	186
EGFR_PKc_E22_76.2	CGTAGCTCCAGACATCACTC	399	389	612	162	85	105	70	2	33
EGFR_PKc_E23_147.18	CTGGCAGGGATTCCGTCATA	247	301	354	245	197	125	101	58	31
EIF2AK1_PKc_E10_112.5	ATAGTCGAGAGAAACAAGCG	428	389	501	304	392	364	160	336	380
EIF2AK1_PKc_E5_72.4	GTATCCACCTTTTCCTAAGA	654	685	827	236	362	297	309	349	230
EIF2AK1_PKc_E6_81.2	TTTTAGTTGCACCCTTAATC	899	727	870	1342	680	660	1021	620	768
EIF2AK1_PKc_E7_100.3	TTGTTGGCTATCACACCGCG	554	602	850	387	318	393	243	581	231
EIF2AK1_PKc_E8_61.1	TCTGGAAGTGCTCTCCGACC	837	883	1004	641	682	317	356	660	356
EIF2AK1_PKc_E9_328.3	TGGTGAACTTGAGTCGACCC	959	913	1183	558	426	559	526	591	378
EIF2AK2_PKc_E11_123.3	TTAATTGGCTCAGGTGGATT	661	639	871	629	397	382	421	425	415
EIF2AK2_PKc_E12_159.6	GCTCTCAAGAGAATCATCAC	484	420	501	475	246	270	292	374	529
EIF2AK2_PKc_E13_181.3	ATTCTGTGATAAAGGGACCT	512	510	559	892	304	297	546	559	378
EIF2AK2_PKc_E14_129.3	AAAATGATGGAAAGCGAACA	555	669	806	1105	648	486	887	585	355
EIF2AK2_PKc_E15_102.3	GAAGTGGACCTCTACGCTTT	984	1107	1422	872	652	678	842	622	731
EIF2AK2_PKc_E16_54.1	CTGAGATGATGCCATCCCGT	680	797	932	640	318	751	414	345	658
EIF2AK3_PKc_E11_123.1	TTTGAGCCAATTCAATGCCT	807	879	872	1316	609	770	753	730	630
EIF2AK3_PKc_E12_103.6	CGGGTGTTCAAGCTTGGCTA	572	612	699	506	351	396	436	480	361
EIF2AK3_PKc_E13_201.3	GAATGGACGATGTACCATAG	865	681	911	964	499	427	458	410	441
EIF2AK3_PKc_E14_168.13	CTCTGGGCTCATATACAGTT	591	577	800	754	403	1283	685	537	1435
EIF2AK3_PKc_E15_102.3	GCACTCAGATGGAGAGAGTC	803	686	765	822	473	375	362	509	479
EIF2AK3_PKc_E16_63.2	GAGATTTCTTACATCAGTTA	895	802	880	1096	470	690	839	669	505
EIF2AK4_PKc_E10_107.3	TCAGGACTTTGTTCCACTAG	493	445	574	542	616	535	408	375	416
EIF2AK4_PKc_E10_107.8	AGCTGTGTTTCAACAACTGC	464	470	615	830	981	835	626	669	948
EIF2AK4_PKc_E8_123.1	GCTTTGTCTTGTTGTATGAG	715	840	872	257	858	1224	134	524	997
EIF2AK4_PKc_E8_123.3	TGTATGAGTGGGTCCTTCAG	1035	898	1108	834	609	1172	366	426	1024
EIF2AK4_PKc_E9_536.1	AGAGCAAGACGACTCCATCG	817	803	847	383	717	749	152	542	701
EIF2AK4_PKc_E9_536.41	GCTATAGTCCGTAATCTTGA	883	706	1158	722	629	1071	306	688	775
EIF2AK4_PKc2_E12_431.72	CCGCTCGTGCCGCTCGATCC	298	461	562	127	288	242	118	166	149
EIF2AK4_PKc2_E13_70	TCACTTTCAGAATCTGAAGC	230	187	357	65	222	80	52	125	137
EIF2AK4_PKc2_E14_84.1	TGAGCCATCAGTGACGACTG	811	805	1170	443	616	1797	325	440	1709
EIF2AK4_PKc2_E15_123.2	ATCGAGACACCGTCAGACTC	342	317	420	355	395	131	145	236	108
EIF2AK4_PKc2_E16_105.6	TGTTGACAGGCTTCAAATCC	604	641	695	432	684	928	300	536	884
EIF2AK4_PKc2_E17_55	AGCAAACAAGACGATCAGAC	632	843	938	281	982	1346	292	739	1210
EPHA1_PKc_E11_43.2	GTGTCCACCATCAGCCACGC	511	613	759	524	370	371	499	441	281
EPHA1_PKc_E12_186.1	AGTTTGGGGAAGTGTATCGA	533	452	529	545	336	267	362	320	275
EPHA1_PKc_E13_62.2	ATTTATGGAGAATGGAGCCC	385	377	343	886	167	409	351	323	356
EPHA1_PKc_E14_207.8	CAATTATGTCCACCGGGACC	736	605	760	1015	457	453	570	537	244
EPHA1_PKc_E15_150.26	CAGGGGCTGTCCAACGGATA	716	933	1129	964	617	1053	589	777	901
EPHA1_PKc_E16_150.6	GGGCATATGACCGTGCCCGC	296	226	366	297	254	322	396	299	331
EPHA10_PKc_E10_46	GGATGCGAAAAGCGTCACGC	632	453	599	603	788	355	386	534	540
EPHA10_PKc_E11_186.3	TCGTAGCCGTGCATATGCTG	301	338	470	564	206	220	438	198	268
EPHA10_PKc_E12_62.1	TCACCGAGTACATGAGCCAT	1511	1452	1661	916	1173	2209	363	1378	2088
EPHA10_PKc_E13_204.12	GAGATGGGCTACGTTCACCG	705	644	695	1028	510	691	657	501	664
EPHA10_PKc_E14_150.23	TCGGGAGCGGCCCATAGCGC	656	647	779	421	533	643	293	396	591
EPHA10_PKc_E15_150.3	ACCGACTAATGCTCGACTGC	576	448	676	589	395	1405	549	300	818
EPHA2_PKc_E11_189.12	GCGAGTGGACTTCCTCGGCG	315	312	357	298	411	119	233	284	205
EPHA2_PKc_E11_189.15	CTCGGCGAGGCCGGCATCAT	1186	1414	1799	1875	1450	972	1329	1316	815
EPHA2_PKc_E12_62	GATGATCATCACTGAGTACA	677	516	634	355	677	388	416	640	531
EPHA2_PKc_E12_62.7	TACTCAGTGATGATCATCAT	1433	1213	1684	1773	1003	900	1238	1169	919
EPHA2_PKc_E13_210.12	CTTTGGCCTGTCCCGCGTGC	640	517	794	699	546	595	554	446	711
EPHA2_PKc_E13_210.8	GAACTATGTGCACCGTGACC	416	244	400	69	58	2	43	59	2
EPHA3_PKc_E10_43.1	TGCTCCAACAACTTTATCAA	396	344	421	416	186	220	239	163	149
EPHA3_PKc_E11_186.8	CCACCCCAATATCATTCGAC	741	763	858	1150	604	267	838	480	400
EPHA3_PKc_E12_62.2	ATACATGGAGAATGGTTCCT	710	510	810	872	112	173	423	145	169
EPHA3_PKc_E13_210.12	TTTCGGACTTTCGCGTGTCC	899	790	1004	1116	1499	844	857	894	777
EPHA3_PKc_E14_150.14	GGCTGACGTGAACTTGCGGT	699	868	1175	501	299	618	493	448	454
EPHA3_PKc_E15_150.1	CTATCGACTGCCACCCCCCA	893	999	1295	1641	829	769	974	974	697
EPHA4_PKc_E11_43.1	AACTTTTTCAATCTTAATGC	575	347	558	698	467	1361	548	514	1527
EPHA4_PKc_E12_186.13	CCAAGTGAATGATGTTCGGA	376	316	500	344	469	305	304	403	258
EPHA4_PKc_E13_62.3	GCTCCTTGGATGCATTCCTC	573	519	778	634	729	383	530	386	295
EPHA4_PKc_E14_210.8	GAGCTATGTGCATCGTGATC	610	514	709	671	523	649	427	339	675
EPHA4_PKc_E15_150.7	GTGGGAAGTGATGTCGTACG	691	715	658	742	585	591	457	725	451
EPHA4_PKc_E16_150.16	AGCGCAATGGGGCAGTCCAT	1249	1227	1487	1145	1104	1752	827	1140	1342
EPHA5_PKc_E11_43	ATCACCATTGAGAGAGTTAT	891	1048	1333	1491	927	995	937	905	1054
EPHA5_PKc_E12_186.6	CTAGGTGAAGCAAGTATCAT	1696	1450	2131	1305	1500	1052	813	1233	1072
EPHA5_PKc_E13_62.2	TACTCTGTCACGATCATCAC	1134	871	1260	1014	729	1341	753	771	1583
EPHA5_PKc_E14_210.8	CTTTGGACTTTCCCGGGTAC	578	672	875	1209	591	774	617	561	821
EPHA5_PKc_E15_150.7	TTATGGAGAGAGACCCTACT	1097	1170	1183	757	816	851	520	544	810
EPHA5_PKc_E16_150	GTGATTAAAGCGGTAGAGGA	510	401	515	336	356	505	262	385	558
EPHA6_PKc_E10_43	ATTCGTATTGAGAGAGTCAT	1087	1011	971	756	770	581	602	1134	593
EPHA6_PKc_E11_186.1	CCAAACATCATTCGCCTAGA	1155	1468	1524	2021	1110	819	1692	997	1049
EPHA6_PKc_E12_126.26	CTCCACCCCAATGGCCGGGA	600	604	627	974	404	400	589	459	435
EPHA6_PKc_E13_62.4	TATTCCACCACAATCATTAC	928	880	1024	394	619	463	406	480	407
EPHA6_PKc_E15_150.1	TCTCCTCAGCAAGCGATGCA	641	776	994	1581	841	651	1046	816	424
EPHA6_PKc_E16_150.9	ATCAGCTGGTGTAGAGATGC	471	397	451	549	265	296	268	410	420
EPHA7_PKc_E10_43	ATTAAAATTGAGCGTGTGAT	579	566	643	516	682	355	341	763	427
EPHA7_PKc_E11_186.8	CCACCCGAATGTTGTCCATT	1410	1465	2358	2412	1479	1262	1646	1318	1360
EPHA7_PKc_E12_62.2	GAGCCCTAGATGCATTTCTC	480	315	433	159	302	247	37	281	311
EPHA7_PKc_E13_210.13	CATCCTCTATAACTCGGGAC	642	620	630	853	511	440	320	641	480
EPHA7_PKc_E14_150.12	CTGATGTGAATTTCCGGTAC	485	592	761	893	333	302	789	417	334
EPHA7_PKc_E15_150.1	TTATCGTTTACCAGCACCCA	724	726	923	469	524	1097	500	553	840
EPHA8_PKc_E11_186.28	CCATGATGGACGCCTCGCTC	435	256	336	657	200	263	301	113	421
EPHA8_PKc_E11_186.31	CTCCGTGTAGCCGGCTTTGA	433	356	387	256	293	169	142	189	96
EPHA8_PKc_E12_62.2	GTACATGGAGAACGGCTCTC	371	340	460	745	351	411	221	290	485
EPHA8_PKc_E13_210.35	GATGGTGAACTGCCCGTCGT	1365	1361	1425	1552	1090	1520	1074	1235	999
EPHA8_PKc_E14_150.21	GCCGAAGCTCCACACGTCGC	515	393	470	276	236	56	158	239	59
EPHA8_PKc_E15_150.4	ACCAGCTCATGCTCGACTGT	1071	791	1053	683	581	596	599	545	640
EPHB1_PKc_E10_43	ATCTTTTGTGAAAATTGAAG	477	553	824	899	616	414	654	610	571
EPHB1_PKc_E10_43.1	GTGAAAATTGAAGAGGTCAT	1054	1043	1334	1020	648	703	874	685	702
EPHB1_PKc_E11_248.3	TGATGTTAGGATGGTCGAAC	1243	911	1448	1515	949	1566	936	852	1516
EPHB1_PKc_E12_216.9	GAATTATGTGCATCGGGACC	572	491	761	1227	511	424	821	547	320
EPHB1_PKc_E13_150.12	CCCATAGCTCCAAACGTCGC	406	174	339	679	272	146	305	453	174
EPHB1_PKc_E14_150.11	TTGACAATCTCCGCAAACCG	718	757	980	451	674	709	279	740	821
EPHB2_PKc_E10_43.1	GTCAAAATTGAGCAGGTGAT	739	767	894	848	521	704	459	775	650
EPHB2_PKc_E10_43.2	CACCTGCTCAATTTTGACAC	1225	1201	1493	2268	1262	1644	1368	1154	1292
EPHB2_PKc_E11_248.3	GCCCGACTTGAGCGTCTTGA	917	747	1037	1386	789	628	714	714	607
EPHB2_PKc_E12_216.6	ATGCTTCGGGGCATCGCAGC	1039	582	937	395	539	408	437	380	448
EPHB2_PKc_E13_150.22	CCGAGGTGAACTTCCGGTAC	652	504	726	1127	300	756	810	280	716
EPHB2_PKc_E14_150.11	TTTGGCCGAACTTGGGCCGG	827	723	1050	1300	659	454	918	713	478
EPHB3_PKc_E10_43.2	GTCAAGATCGAGGAGGTGAT	712	774	1178	895	597	691	472	521	637
EPHB3_PKc_E10_43.3	CACCTCCTCGATCTTGACGC	944	852	1143	294	796	802	206	772	692
EPHB3_PKc_E11_248.16	CCCAATATAATCCGGCTCGA	697	775	999	1627	1411	1523	788	1255	1827
EPHB3_PKc_E12_216.7	GAACTATGTGCACCGCGACC	628	706	654	758	486	397	514	349	520
EPHB3_PKc_E13_150.1	CTATGGAGAGCGACCCTACT	1383	1262	1717	1046	765	767	692	972	954
EPHB3_PKc_E14_150.8	GGGTGCGGGACCGGAACCTC	341	414	443	361	352	293	267	272	475
EPHB4_PKc_E11_43	CTCCTACGTCAAGATTGAAG	340	418	526	1068	399	980	417	327	873
EPHB4_PKc_E11_43.2	CACCTCTTCAATCTTGACGT	940	1013	1317	1176	527	464	941	810	387
EPHB4_PKc_E12_248.35	TGATATTGGGGTGCTCGAAC	454	420	484	247	237	167	92	288	247
EPHB4_PKc_E13_216.23	GGACGTAGCTCATCTCGGCA	493	587	705	474	657	554	295	610	512
EPHB4_PKc_E14_150.2	CATCCGATGGACTGCCCCGG	775	893	819	389	527	628	597	853	547
EPHB4_PKc_E15_150.34	CAGCCGGTAGTCCTGTTCAA	838	742	887	668	388	429	464	446	426
EPHB6_PKc_E11_43.3	TCAAGATTGAGGAGGTCATT	1095	1038	1644	1188	1215	1551	815	1072	1406
EPHB6_PKc_E11_43.4	TCCTCAATCTTGATATAAGC	220	233	238	339	300	429	373	167	355
EPHB6_PKc_E12_248.1	TCTTTTGGAGAAGTGCGCCA	413	429	553	461	361	241	277	480	236
EPHB6_PKc_E13_174.1	GTGTGCAAGGTGGCCCGTCT	844	768	784	552	1150	822	437	601	778
EPHB6_PKc_E14_150	GCCCAAGTTGTTTGCTTCGC	565	347	452	826	408	552	571	479	713
EPHB6_PKc_E15_150.12	GCTGGTCAAAATGAGGCCGC	415	397	378	180	180	84	152	257	93
ERBB2_PKc_E18_75.5	GTGCTTGGATCTGGCGCTTT	519	506	505	1020	273	727	375	313	445
ERBB2_PKc_E19_99.8	CTCAACACTTTGATGGCCAC	934	933	1397	2967	1569	1157	1686	1211	1119
ERBB2_PKc_E20_186.2	GTCCGCGGTTTTCCCGGACA	669	586	726	423	352	539	105	481	316
ERBB2_PKc_E21_156.2	GGATGTGCGGCTCGTACACA	555	575	639	310	383	294	149	204	100
ERBB2_PKc_E22_76.9	GGTGAACCGCCGGCGGAGAA	489	611	725	512	437	318	173	240	222
ERBB2_PKc_E23_147.4	TTGGGGCCAAACCTTACGAT	911	906	1037	1131	864	1555	504	604	1108
ERBB3_PKc_E18_75.4	GTGCTTGGCTCGGGTGTCTT	738	908	1055	1771	807	915	711	591	855
ERBB3_PKc_E19_99.4	ATCTTGATTGATTCACCCTC	518	538	658	771	399	400	506	337	599
ERBB3_PKc_E20_186.13	TCATGTGAGACAACACCGGG	589	698	680	721	526	384	373	421	469
ERBB3_PKc_E21_156.15	TGACTTGAGTAGCACGTTTC	641	480	610	724	341	277	724	408	207
ERBB3_PKc_E22_76.7	TCAAGGGCCATCCACTTAAT	1311	1362	1717	1292	1169	659	847	952	716
ERBB3_PKc_E23_147.5	GCCCTATGCAGGGCTACGAT	280	262	294	261	71	188	101	175	202
ERBB4_PKc_E17_54	AAGAGCCTTGAGAAGATTCT	848	753	840	1059	635	801	726	677	735
ERBB4_PKc_E18_123.8	AATACGAAGTTGAGCTTGAT	829	752	877	1473	1510	1709	1239	1040	1247
ERBB4_PKc_E19_99.2	TAATGAGACAACTGGTCCCA	399	546	697	343	462	343	300	358	405
ERBB4_PKc_E20_186.2	TCCACACCTAGTCCGGTTGC	722	610	661	1208	559	812	748	593	601
ERBB4_PKc_E21_156.2	ACGACTCGTTCATCGGGATT	963	984	1238	2042	1057	1194	1157	845	1256
ERBB4_PKc_E22_76.2	TCACCCATCAGAGTGACGTT	826	722	906	749	711	1337	652	739	696
ERN1_PKc_E14_62	CTTCTGTCCCAAGGATGTCC	504	577	573	925	673	442	603	616	526
ERN1_PKc_E15_190	CATGTTTGACAACCGCGACG	479	625	645	370	471	364	184	301	254
ERN1_PKc_E16_100.1	GGACTTTGCGCATCTCGGCC	785	905	997	943	894	818	754	982	715
ERN1_PKc_E17_200.6	CACAGTTTCAGCCGCCGATC	724	590	644	805	328	654	384	275	524
ERN1_PKc_E18_148.14	GATGTTGGCCTGCCGCTGCA	493	556	803	705	613	823	525	832	800
ERN1_PKc_E19_98.5	TTCGCTGAGGGGCGTTTCTG	161	289	399	149	158	259	252	163	95
FASTK_PKc_E5_201.19	TGAAGGGCAGGCACCGCAGT	1235	1112	1837	1641	1013	1083	774	970	895
FASTK_PKc_E5_201.31	CAGGTAGTTCAGTCGCCCAA	592	548	630	979	725	773	750	483	600
FASTK_PKc_E6_143.1	CGGGCACGGTCGGTGATGAG	418	473	622	930	347	316	436	323	250
FASTK_PKc_E6_143.9	GTACTTGCAGCGGGCACGGT	692	663	804	1366	888	770	959	619	607
FASTK_PKc_E7_92.8	GGGGGAGGAGAAATACCGCC	478	425	557	1023	678	625	615	474	561
FASTK_PKc_E8_41.2	CAGAGCTGCTGGCGCACAGC	373	345	316	393	312	159	368	201	289
FER_PKc_E14_27	GTCATATTGGGAGAATTACT	820	801	906	733	809	816	650	729	653
FER_PKc_E15_116.2	AGTATATAAGGGCACATTAA	473	545	528	472	432	744	303	495	678
FER_PKc_E16_95.3	AGTTCCATAATGATGTAGAC	998	935	1190	1337	613	837	637	693	805
FER_PKc_E17_124.2	TTTTCATTAGACGCTGCTGC	462	509	527	482	733	648	416	687	646
FER_PKc_E18_155.1	TCCGGTGCTGTCCATTTAAT	1207	1218	1520	1190	735	778	824	773	940
FER_PKc_E19_123.7	TTAGGGGTTTGTCCGTACCC	427	460	579	416	282	417	474	319	452
FES_PKc_E13_27	CTGGTGTTGGGTGAGCAGAT	1237	1170	1425	1261	1327	1664	891	1136	1264
FES_PKc_E14_119.13	CCAGGGTGTTGTCGGCTCGC	724	738	1046	569	498	752	240	597	875
FES_PKc_E15_95.7	ACCAATGAGACGCACGATGT	837	787	1049	646	593	267	220	443	190
FES_PKc_E16_124.2	CTGACCTTCCTCCGCACGGA	433	332	382	326	423	188	231	206	105
FES_PKc_E17_158.5	TGTCCCGAGAGGAAGCCGAT	912	1000	1216	1157	1066	649	576	941	634
FES_PKc_E18_123.23	GCTCCACACGTCGCTTTCGG	316	412	463	288	392	707	302	248	418
FGFR1_PKc_E10_41	AGCTTCCCGAAGACCCTCGC	547	454	615	287	489	324	260	404	314
FGFR1_PKc_E11_122.18	GCCACTTTGGTCACACGGTT	1003	921	1266	909	799	1111	495	746	1311
FGFR1_PKc_E12_111.7	CCTGCTGGGGGCCTGCACGC	719	811	787	686	730	206	360	572	223
FGFR1_PKc_E13_191.13	CCTGGTGTCCTGCGCCTACC	166	170	240	112	65	79	87	94	58
FGFR1_PKc_E14_123.7	TGTGGTGAATGTCCCGTGCG	402	405	682	455	493	407	259	416	336
FGFR1_PKc_E15_71.2	CACCCGAGGCATTATTTGAC	581	487	754	981	585	1005	566	571	1119
FGFR2_PKc_E10_74.6	GTCCTCTGGAAGTTCATACT	997	951	1220	1393	801	527	753	704	630
FGFR2_PKc_E11_122.16	GCCACGGTGACCGCCTCCTT	1186	1288	1741	1608	1213	1366	965	1181	1285
FGFR2_PKc_E12_111.5	TCTTCTTGGAGCCTGCACAC	733	630	1079	976	683	548	632	533	476
FGFR2_PKc_E13_191.1	TCCGAGAATACCTCCGAGCC	530	730	796	858	960	193	668	581	241
FGFR2_PKc_E14_123.2	GTCTATATTGTTGATATCTC	436	447	654	713	490	339	467	668	539
FGFR2_PKc_E15_71.1	GAGTGTATACTCTATCAAAC	408	461	474	816	286	498	767	425	660
FGFR3_PKc_E10_38.6	AGCTCCCATTTGGGGTCGGC	136	141	169	156	283	159	166	168	122
FGFR3_PKc_E11_122.16	ATCTTCACGGCTACGGTGAC	761	749	710	945	714	756	644	783	770
FGFR3_PKc_E12_111.1	TGACAAGGACCTGTCGGACC	568	747	882	656	413	523	301	289	550
FGFR3_PKc_E13_191.41	CGTACTCCACCAGCACGTAC	814	772	990	900	588	289	496	485	239
FGFR3_PKc_E14_123.8	AGTCGAGGTTGTGCACGTCC	803	669	922	1309	864	330	830	625	347
FGFR3_PKc_E15_71.4	ACTCGGTCAAACAAGGCCTC	280	505	489	237	323	95	169	187	87
FGFR4_PKc_E10_38.3	CCCGGGGGAACTCCCATAGT	427	450	617	476	284	289	119	226	298
FGFR4_PKc_E11_122.18	AGGCCTCTGCACGTACTACC	997	808	952	985	671	964	614	568	941
FGFR4_PKc_E12_111.3	GGCCGACCTGGTCTCGGAGA	250	362	265	515	150	505	361	210	477
FGFR4_PKc_E13_191.1	ATCGTGGAGTGCGCCGCCAA	595	510	729	254	407	278	162	437	292
FGFR4_PKc_E14_123.9	GTCAATGTGGTGGACGCCGC	665	597	719	1013	554	193	629	470	222
FGFR4_PKc_E15_71.5	TGTGTACACCCGGTCAAACA	794	837	1299	739	871	475	447	853	689
FGR_PKc_E10_77.7	GGGCTGCCATGTCCACCAAT	1234	1305	1620	1439	761	1083	850	989	803
FGR_PKc_E11_154.11	TGGCTTGGCGCGTCTCATCA	712	699	903	1260	557	988	414	508	1092
FGR_PKc_E12_132.2	TCACCATCAAGTCAGACGTG	933	962	953	424	578	410	305	512	494
FGR_PKc_E13_161.22	CTGTTCCATGGCCTCGTACA	870	736	977	819	952	1834	555	772	1221
FGR_PKc_E8_52	ATCACGCTGGAGCGCCGGCT	548	582	538	450	397	477	564	386	423
FGR_PKc_E9_180.14	GCTGTACGCCGTGGTGTCGG	232	168	288	298	76	437	226	54	524
FLT1_PKc_E17_34	TGCCCGGGAGAGACTTAAAC	1009	916	1267	998	606	783	615	880	916
FLT1_PKc_E18_105.4	ATCACCTACGTGCCGGACTG	465	520	665	968	772	154	470	766	185
FLT1_PKc_E19_114.1	CATCAGAGCTTTGTACTCGC	412	421	559	635	476	310	554	308	301
FLT1_PKc_E20_89.2	ACGTTTGCTCTTGAGGTAGT	514	701	878	1079	604	420	662	641	430
FLT1_PKc_E21_157.4	AGCGAAAGCTTTGCGAGCTC	373	336	499	249	275	262	132	181	341
FLT1_PKc_E22_98	CTACAAGGAGCCCATCACTA	998	1169	1212	685	450	550	361	669	514
FLT3_PKc_E14_124.1	CTACAGATGGTACAGGTGAC	487	627	852	626	475	927	265	606	927
FLT3_PKc_E15_105.1	GTGATGAACGCAACAGCTTA	813	688	1085	397	868	987	397	754	984
FLT3_PKc_E16_111.8	GCAGGTTCACAATATTCTCG	640	783	962	369	557	334	275	712	447
FLT3_PKc_E17_154.5	TTTGGATGTGATTGGAAAGT	1720	1536	2102	2523	1402	1339	1635	1406	1279
FLT3_PKc_E18_83.1	AGTTCAGATACACCCGGACT	983	905	1128	1142	791	518	694	676	479
FLT3_PKc_E19_128.4	TTTGCATATCAAGTTGCCAA	1326	1143	1599	1668	1173	1543	1178	1526	991
FLT4_PKc_E17_34	AGTGGGAATTCCCCCGAGAG	560	452	573	497	257	266	237	313	76
FLT4_PKc_E18_105	GTGCTCGGCTACGGCGCCTT	651	771	768	698	775	465	441	512	735
FLT4_PKc_E19_114.12	TGAGCTCCGACATCAGCGCG	457	413	491	185	588	174	353	605	277
FLT4_PKc_E20_89.4	AGGCGTCCCGCTTGGCGCGC	85	136	128	150	173	160	195	179	77
FLT4_PKc_E21_151.21	TCTTCGAGAACCGCGCGAAG	516	543	562	767	506	606	643	661	617
FLT4_PKc_E22_95	GTGGCTGAGCCCGCTGACCA	683	745	1035	386	479	245	374	433	273
FRK_PKc_E4_127.1	ATACAGCTTCTGAAGCGATT	480	530	704	611	299	121	600	284	156
FRK_PKc_E4_127.4	CTGGTCAGTTTGGCGAAGTA	694	580	847	868	585	399	615	591	320
FRK_PKc_E5_159.6	GCATAAAGCTGGATAAGCTT	828	749	1053	909	859	477	405	907	468
FRK_PKc_E6_182.11	AGATATTATGTTCACCAACG	383	332	463	244	309	510	199	309	207
FRK_PKc_E7_166.2	TCAGCATTAAGTCCGATGTA	947	861	1278	1307	1495	884	705	989	835
FRK_PKc_E8_176.6	TCAAATGTAGGTCGTTCCTT	857	878	1218	1326	820	781	966	928	615
FYN_PKc_E10_180.5	ATACTCGGTGACGATGTAGA	636	537	666	671	506	498	419	642	510
FYN_PKc_E11_77.4	GCTGCCATGTCCACAAGATT	976	1180	1593	1396	1499	867	777	1194	677
FYN_PKc_E12_154.5	CAAGATTGCTGACTTCGGAT	992	762	1000	1284	746	770	831	583	756
FYN_PKc_E13_132.11	TGATTGTGAACCTCCCGTAC	713	643	780	660	370	291	582	446	224
FYN_PKc_E14_197.11	TCGCGGTAAAGTAGTCTTCC	314	392	595	857	609	440	600	371	310
FYN_PKc_E9_82.12	TCAACTGCAGGGATTCTCGA	779	721	1004	674	745	676	425	864	621
GAK_PKc_E1_31	GCTGCGGGTGCGGCGGGTCC	88	98	104	29	11	36	37	23	39
GAK_PKc_E2_62.2	TGTATGAAGCTCAAGATGTG	713	704	745	306	342	384	274	435	377
GAK_PKc_E3_60	GAAGCAAACTTCTTGAATGA	315	345	397	80	291	40	117	344	105
GAK_PKc_E4_115.1	AAAACTGGACAATGTTCGGG	301	329	710	115	160	52	61	177	89
GAK_PKc_E5_143.15	AGAACCGTGTCGCACGAAAG	407	358	474	107	29	0	23	54	9
GAK_PKc_E6_126.13	AGGGTAGTGCGAGATGGTCG	565	526	566	181	226	111	108	157	64
GCK_PKc_E2_163.12	TTCTGGGGTGGAGCGCACGT	1009	866	1057	910	501	561	512	621	490
GCK_PKc_E3_155.17	ATCCCCGAGGACGCCATGAC	1208	1112	1634	1275	1040	1129	900	1113	1130
GCK_PKc_E4_120.4	TCGATGTCTTCGTGCCTCAC	1242	1157	1506	1238	762	707	781	1141	567
GCK_PKc_E5_96.1	CGAGACGCTATCAAACGGAG	443	304	442	433	320	476	324	265	516
GCK_PKc_E6_100.5	GTGCGAGGTCGGCATGATCG	749	593	872	889	629	440	756	575	318
GCK_PKc_E7_184.12	CATGTGCGTCAATACCGAGT	1149	1037	1246	308	492	645	260	301	444
GRK4_PKc_E10_38	TCATCAAGGAGAATATTCTC	341	437	418	9	104	188	28	105	134
GRK4_PKc_E11_90.8	AGTTGGAACAGTCGGCTACA	1177	1129	1509	1466	1101	1372	827	1267	1336
GRK4_PKc_E12_209.1	ATACGTTTAGTCCCGATTGG	792	673	1038	786	623	425	623	460	315
GRK4_PKc_E7_45.3	GTTCTAGGAAAAGGCGGATT	757	688	900	924	539	498	478	679	654
GRK4_PKc_E8_141.7	TCCTGTGGCTCGCACTTGAC	901	777	1031	514	759	648	235	844	510
GRK4_PKc_E9_191.15	CATCAAAGCCGGGATTGCCC	572	551	909	766	525	404	765	682	482
GRK5_PKc_E10_38	TCATCTAACAGGATGTTTTC	379	372	372	246	406	266	102	373	159
GRK5_PKc_E11_90.14	TGCCCACCCGGCCGCGGATC	285	303	430	353	326	221	220	464	208
GRK5_PKc_E12_209.8	GAGGGCCAGTCGCCGTTCCG	568	514	766	1124	386	383	614	436	316
GRK5_PKc_E7_51	TTCAGGCAGTATCGAGTGCT	738	595	924	431	654	1093	461	761	1052
GRK5_PKc_E8_141.16	TTTTACCCGTGGCCCGAACC	549	558	684	1038	693	327	869	632	414
GRK5_PKc_E9_191	GGCCTATGCCTACGAGACCA	644	745	737	1219	916	662	838	484	646
GRK6_PKc_E10_38	GAAGCCCGAGAACATCTTGC	468	494	585	455	373	345	204	528	367
GRK6_PKc_E11_90.3	CTAGCTGTGCATGTGCCCGA	767	744	892	919	630	573	704	651	506
GRK6_PKc_E12_209.29	GGCCTGCGATCATCTCGTAC	719	609	877	751	519	442	422	370	348
GRK6_PKc_E7_45	CTTCAGGCAATACCGAGTCC	377	255	300	495	302	520	294	337	397
GRK6_PKc_E8_141.5	GCGGATCAAGAAGCGGAAAG	587	585	865	432	714	548	285	599	567
GRK6_PKc_E9_191.22	GTAGAAGACGGCCCGCGCTT	519	568	682	300	341	483	283	310	415
GSG2_PKc_E1_1371.11	GGTTGAATTATAGTGATCCC	188	213	290	317	205	51	85	178	60
GSG2_PKc_E1_1371.119	TGCACACTTCACCGGATAAG	319	543	678	281	444	183	187	522	184
GSG2_PKc_E1_1371.166	TTGGCCCTTTTTAAAGCGGT	708	759	967	625	778	410	420	504	623
GSG2_PKc_E1_1371.55	GAGCACCGAGACTTACACTG	676	772	1046	743	542	981	310	629	601
GSG2_PKc_E1_1371.87	AGTCACCGTCACCGGTAAAC	537	506	501	188	437	109	71	416	149
GSG2_PKc_E1_1371.9	ATCCCGTTCCAAGCGCGACA	379	389	464	311	169	224	221	291	187
GSK3A_PKc_E2_132.5	CTCATTTGGGGTCGTGTACC	523	554	750	277	555	730	328	531	640
GSK3A_PKc_E3_84	GCTGCAGATCATGCGTAAGC	258	347	276	688	164	191	213	249	210
GSK3A_PKc_E4_111.4	GCCCGAGACAGTGTACCGGG	503	599	764	341	419	299	148	559	265
GSK3A_PKc_E5_131.14	TGTCGCGGTGACACACGCCC	493	383	577	374	13	433	196	145	397
GSK3A_PKc_E6_107.2	CATCTGTTCTCGCTACTACC	802	699	905	887	501	799	638	537	582
GSK3A_PKc_E7_98.2	GTACTGGCAGAGCTCCTCTT	818	712	846	800	140	358	413	247	252
GSK3B_PKc_E2_132.6	CGCCATCAAGAAAGTATTGC	732	689	781	643	719	1507	344	614	1346
GSK3B_PKc_E3_84.2	GATCTAGCTTTCTCATGATC	677	607	955	1100	425	547	713	468	481
GSK3B_PKc_E4_111.3	AATCACAGGGAGCGTCTGTT	1067	943	1128	1345	859	874	551	929	714
GSK3B_PKc_E5_131.8	TCTGCGGTTTAATATCCCGA	374	519	481	283	188	280	119	238	316
GSK3B_PKc_E6_107.2	TATCTGTTCTCGGTACTATA	528	522	536	244	236	423	138	281	317
GSK3B_PKc_E7_98.9	CCACTATCCCCTGGAAATAT	945	1081	1447	1415	1370	1144	936	1000	1118
GUCY2D_PKc_E10_157.1	GTATCTGCACCATCGAGGCG	355	371	625	257	266	300	257	315	267
GUCY2D_PKc_E11_150.8	GGCCGGCGACGTCTTTAGCT	801	700	783	286	454	267	125	642	306
GUCY2D_PKc_E12_149.8	GCCGGAACTTCGGCCCTCCA	576	401	431	1867	371	319	905	309	530
GUCY2D_PKc_E7_63.1	CACTTGGACAGCCCCAACAT	1182	1496	1651	739	1017	781	780	1108	946
GUCY2D_PKc_E8_81.5	AGAAGGCCGTCTTGGTTGCT	458	519	841	670	565	368	216	378	548
GUCY2D_PKc_E9_207.18	GTCTCAGAGCACTGCACGCG	431	398	673	304	395	309	170	415	343
GUCY2F_PKc_E10_157.3	GCTAAAGTCTCGAAACTGTG	412	522	547	565	369	472	404	395	285
GUCY2F_PKc_E11_150.7	ATGCAAGAAGTGATGGTCCG	833	792	1030	2039	1238	1519	1095	1068	1542
GUCY2F_PKc_E12_149.12	GGAACTACTGGTCTGTACAC	693	715	791	914	510	1074	467	705	1258
GUCY2F_PKc_E7_69	CGCTATGTTGGAGTTTTCAT	1692	1527	2114	1713	1540	2504	1023	1737	2233
GUCY2F_PKc_E8_90	TGGCTGAAAAAGTTCTCCCT	669	626	842	102	368	1099	77	316	877
GUCY2F_PKc_E9_177.5	GTGACAGAATTCTGTTCCCG	398	294	469	708	302	106	365	308	142
HCK_PKc_E10_77.2	GCTGAGAAGTCAATGAGTTT	1414	1232	1976	1579	1286	1344	1159	1348	1181
HCK_PKc_E11_154.1	GGACAACGAGTACACGGCTC	544	510	602	293	373	562	187	313	475
HCK_PKc_E12_132.7	TGGGTAAGGGATCCGGCCGT	1065	971	1063	774	338	1054	530	314	587
HCK_PKc_E13_194.6	CTGCTGGAAAAACCGTCCGG	220	243	333	133	264	50	140	100	69
HCK_PKc_E8_76.11	TCCAGCTTGAGGGATTCCCG	865	952	1093	971	568	481	656	473	502
HCK_PKc_E9_180.11	GCTGGTCAAACTTCATGCGG	451	403	535	562	380	693	278	365	490
HIPK1_PKc_E2_557.19	TCGCCAGCCCTACCGAGTGA	1023	718	1240	767	610	129	711	650	122
HIPK1_PKc_E2_557.27	ACTCGGTAGGGCTGGCGAAC	985	887	1075	399	754	452	345	636	653
HIPK1_PKc_E3_124.1	AGCTATTGATATGTGGTCAC	381	373	466	214	425	40	203	191	33
HIPK1_PKc_E4_120.6	CTAATTTGGGGTACCCACTG	658	873	830	761	633	786	393	689	914
HIPK1_PKc_E5_87.3	GTCTCCAGTTCATGTTCTTC	840	781	991	816	709	91	679	512	197
HIPK1_PKc_E6_177.4	TGTGACAATGACTCACCTTT	1251	1288	1676	1724	852	683	1104	964	537
HIPK2_PKc_E2_557.17	CCGATGACTATAACTTCGTC	220	173	354	109	166	334	76	131	232
HIPK2_PKc_E2_557.57	CGGCACTCTCCGTGCTCAAC	658	617	843	1012	725	554	622	505	542
HIPK2_PKc_E3_124.7	CTGGGTTGGCCGTTATATCC	602	511	723	368	820	115	279	456	290
HIPK2_PKc_E4_120.8	GATATGGTGAGTCCGTGTCA	1047	884	1130	1253	604	376	906	491	303
HIPK2_PKc_E5_87.4	GTCTCTGCTTCATGGTCATC	638	444	755	716	317	177	631	300	210
HIPK2_PKc_E6_177.13	GGATGGTTCAGGGTTTCGAT	960	851	943	980	397	1108	639	657	880
HIPK3_PKc_E2_512.3	TGGTCGAGGCACGTTTGGCC	334	416	607	370	228	441	347	208	606
HIPK3_PKc_E2_512.3	GCCGAATCACTTTTAGTGGC	808	776	846	1612	755	735	1237	696	680
HIPK3_PKc_E3_124.5	CTTGGATGGCCGCTCTACCC	511	603	1001	610	350	704	694	548	699
HIPK3_PKc_E4_120.1	TCTCAGACTCAAGGTTTGCC	607	508	697	1306	441	938	670	493	901
HIPK3_PKc_E5_87.1	AAAATACATTTTCAACAGTC	397	311	391	477	218	192	279	234	209
HIPK3_PKc_E6_147.2	GGATGGTTCAGGGTCTCAGC	748	747	945	628	576	401	221	797	573
HIPK4_PKc_E1_435.51	GCGCGAAGTTGTTCTCCTTC	552	441	666	384	382	295	267	428	141
HIPK4_PKc_E1_435.67	TGCGGTAGGCGTCATTCTTG	953	713	957	384	429	446	391	454	408
HIPK4_PKc_E2_357.17	CGGCAACAACGAGTACGACC	281	347	490	344	136	263	144	196	123
HIPK4_PKc_E2_357.2	ACATCCAGTCGCGCTTCTAC	680	803	958	501	349	303	167	329	296
HIPK4_PKc_E3_219.24	GTCAGGGAAGGTTAGCCGAC	779	824	1061	641	612	811	626	727	792
HIPK4_PKc_E3_219.28	TATACTTGCGGCGCTCCAAT	941	890	873	783	782	747	565	693	751
HUNK_PKc_E1_90	GCAACTACCTCATCGGCAGC	738	718	939	1634	699	444	1182	873	522
HUNK_PKc_E1_90.6	CTCCTTTGCCAAGGTGCGCG	183	242	209	210	476	114	152	299	66
HUNK_PKc_E2_293.25	TCGGATGTATCTGCGGGCTT	285	268	378	718	361	262	421	332	210
HUNK_PKc_E4_136.17	TGAACGGATCCGAGTAACCC	664	682	833	540	546	407	313	576	362
HUNK_PKc_E5_128.3	CGGGACGCTGCCTTTCACGG	1032	895	1101	1331	999	612	920	937	670
HUNK_PKc_E6_86.5	AGCAGGCACTGGCGAATCGC	370	377	584	259	297	116	186	328	177
ICK_PKc_E3_92.5	AACCTACGGTTCCGTCCTGC	517	483	708	426	425	615	303	325	661
ICK_PKc_E4_55.5	GGAATGCATGAACCTTCGGG	663	594	740	273	435	825	204	352	905
ICK_PKc_E5_122.2	TTTTATCTTCGAGTACATGA	1163	1021	1040	2305	1278	1022	1383	1297	955
ICK_PKc_E6_80.2	ATATTCCTTATAGCAGACTC	282	233	293	440	220	35	222	209	107
ICK_PKc_E7_133.9	CAAGTTCTGGTCCCATGCAG	959	1000	1304	817	772	1816	523	891	1340
ICK_PKc_E8_172.2	CCCACCGCCCAGACGTCAAT	1401	1339	1571	1559	1570	1277	1686	1617	1378
IGF1R_PKc_E16_213.16	AGGCCGCAAGCATGCGTGAG	428	469	654	449	475	296	421	327	345
IGF1R_PKc_E17_111.7	AAAGTTATCTCCGGTCTCTG	588	474	644	587	343	340	378	382	298
IGF1R_PKc_E18_160.13	GGACGAACTTATTGGCGTTG	557	565	734	1004	435	954	505	299	600
IGF1R_PKc_E19_130.1	GAGACAGACTATTACCGGAA	361	309	325	205	161	136	121	106	77
IGF1R_PKc_E20_135.11	CGCCCTCCATGACGAAGCGA	522	545	508	351	450	151	309	305	191
IGF1R_PKc_E21_82	TTGAACTGATGCGCATGTGC	612	500	606	1078	545	635	402	469	684
IKBKB_PKc_E2_63.1	GGGAAATGAAAGAGCGCCTT	759	637	880	924	552	403	519	601	461
IKBKB_PKc_E3_95.11	ACCACCGCTCTCGGTTCCGG	707	784	1014	567	677	591	539	710	454
IKBKB_PKc_E4_118.23	CTCGGGCAGCCACCACATTG	1147	1309	1480	2139	1020	1126	1253	1449	1208
IKBKB_PKc_E5_70.3	AACTGCTGTGGTCTGCGGGA	391	322	371	622	349	573	227	330	569
IKBKB_PKc_E6_89.7	ATGAAGGTATCTAAGCGCAG	279	285	326	386	491	187	236	483	105
IKBKB_PKc_E7_90.7	GTCTTTGCACATCATTCGTG	1077	975	1351	1599	915	1219	1322	916	1185
IKBKE_PKc_E3_63.7	GTTGCGGGCCTTGTACACAC	621	594	757	891	658	296	694	624	262
IKBKE_PKc_E4_141.9	CATTGTCAAGCTCTTTGCGG	473	449	553	1050	556	105	810	560	147
IKBKE_PKc_E5_130.2	GTGATGGAGTACTGCTCCAG	780	610	823	1022	682	626	408	626	627
IKBKE_PKc_E6_182.18	GAGAAGTTCGTCTCGGTCTA	822	866	1202	1247	1187	759	506	914	1016
IKBKE_PKc_E7_161.24	TCACCCCGAACGCTTTTTGC	567	505	537	865	689	586	487	472	511
IKBKE_PKc_E8_111.2	TCACCACGGAGAAGCCGGCT	543	593	818	222	387	445	200	450	327
ILK_PKc_E10_122.7	CGGCTATTGAGTGCATGTCG	323	302	404	325	334	185	288	191	147
ILK_PKc_E11_100	CATGACTGCCCGAATTAGCA	686	731	937	234	397	450	210	191	341
ILK_PKc_E12_131.6	GTGGGAACTGGTGACACGGG	574	847	930	149	303	361	46	184	141
ILK_PKc_E13_138.3	TCAAATTTGGGTCGCTTTGC	804	620	823	963	472	502	646	783	295
ILK_PKc_E8_110.1	GGGCAATGACATTGTCGTGA	664	543	545	178	351	214	69	94	150
ILK_PKc_E9_128.2	ATCACACACTGGATGCCGTA	494	493	705	404	346	266	294	177	122
INSR_PKc_E17_213.25	CTCAATCCGCTCTCGGAGAC	597	548	766	964	320	740	617	396	621
INSR_PKc_E18_111.11	GAGAACGGAGGTAGCTCTTC	502	543	742	610	308	249	388	354	323
INSR_PKc_E19_160.7	GAAGTTTGTGCATCGGGACC	427	438	550	858	508	479	731	371	285
INSR_PKc_E20_130.4	AACGGATTACTACCGGAAAG	389	293	460	337	346	658	271	274	659
INSR_PKc_E21_135.15	TTCCCAAAGGACCACGCCAA	787	858	1049	1325	575	1082	623	717	863
INSR_PKc_E22_115.16	ATTGCCAGCACATGCGCATG	682	563	797	572	499	401	397	407	449
INSRR_PKc_E17_213	GGGAGCAGATCTCGATAATC	616	556	585	864	573	692	432	555	457
INSRR_PKc_E18_111.8	TCTTCGATCTTTGCGGCCTG	408	252	470	452	403	211	444	246	295
INSRR_PKc_E19_160.12	GGACTTCACCGTCAAGATCG	737	633	760	446	302	173	380	289	138
INSRR_PKc_E20_130.3	CAGACTATTACCGCAAGGGT	841	879	1126	1479	485	531	693	449	597
INSRR_PKc_E21_135.9	GAAGTTCGTCATGGATGGCG	399	358	366	730	342	308	359	356	226
INSRR_PKc_E22_82.7	TGAAAGATGGGCGCAGGCGT	945	951	1116	171	672	752	119	569	658
IRAK1_PKc_E10_66.4	CTGTGAAGACGCACGGTGCC	443	597	450	796	358	840	718	576	717
IRAK1_PKc_E5_81.5	GCGTGTACCGGGCGGTGATG	359	282	293	284	212	240	103	205	284
IRAK1_PKc_E6_65.2	ACAGCTGCTCCACCTCGGTC	975	805	1211	1692	1569	660	1026	920	918
IRAK1_PKc_E7_115.13	TGGGCAGGAAGCCGTACACC	760	740	990	1249	907	732	436	900	600
IRAK1_PKc_E8_119.2	TCAGCGACTGGACATCCTTC	1220	1229	1414	1997	1800	1685	1710	1656	1293
IRAK1_PKc_E9_208.4	ACCCGGCAAAGCGGCTGAAC	585	678	775	359	877	1020	336	528	945
IRAK2_PKc_E10_63.2	AATGGATAACAACCGAAGCC	500	665	726	1202	781	710	898	642	799
IRAK2_PKc_E5_78	ACCTTTGCTGACGTCTACAG	960	762	1082	1538	737	870	910	587	721
IRAK2_PKc_E6_65.2	AAGAATCTTTCGATTGATCC	704	518	565	797	890	892	562	561	794
IRAK2_PKc_E7_115.4	CATGGCAAATGGTTCCCTAC	1169	1226	1647	1309	1187	925	937	1180	929
IRAK2_PKc_E8_110.3	TGTGCCGTCGAGTACCTGCA	423	362	471	417	374	447	413	326	373
IRAK2_PKc_E9_196.14	GCAGATACGCGGCTGACGTC	503	449	349	451	368	800	376	378	680
IRAK3_PKc_E10_63	GTAATAATGGAAGTTCTAAC	723	656	897	1045	798	435	651	706	407
IRAK3_PKc_E5_96.6	CTCCAATTAGGAAGTCTTTG	719	686	888	1121	891	780	776	994	599
IRAK3_PKc_E6_65	AAATGCAGTGTAAGAAGCAT	1426	1352	1851	1678	929	1234	1293	999	1350
IRAK3_PKc_E7_115.3	GCAGCCAACTCTAGTATGTT	846	819	967	861	846	981	793	969	1083
IRAK3_PKc_E8_119.1	CTCCCTTGGCACATTCGAAT	690	674	1065	706	430	710	385	588	719
IRAK3_PKc_E9_199.15	GTGGGACCGGAAGTGTGCCA	465	466	881	239	348	204	230	244	311
IRAK4_PKc_E10_184.6	ATGGCACCAGAAGCTTTGCG	367	465	761	591	536	633	377	441	583
IRAK4_PKc_E11_63.2	TCACGGTGTTCATCCACAGC	419	425	546	121	228	393	38	193	466
IRAK4_PKc_E6_144	GATGAACGACCCATTTCTGT	1339	1201	1467	1089	879	1142	645	758	872
IRAK4_PKc_E7_65	TGATCAAGAAATAAAAGTAA	1176	1211	1200	1254	794	1485	670	1080	1256
IRAK4_PKc_E8_115.3	CTGTCTAGCAATGAACCATT	978	1060	1271	1462	1247	883	931	1024	736
IRAK4_PKc_E9_110	ATGGTACTCCACCACTTTCT	774	927	1087	1270	796	957	769	835	1017
ITK_PKc_E12_161.14	GCTATCAAAACCATTCGGGA	344	281	323	226	414	180	148	329	128
ITK_PKc_E13_217.11	GATTATCTACGCACCCAGCG	694	625	758	792	579	682	573	544	827
ITK_PKc_E14_65	GCTGCCAGAAATTGTTTGGT	666	710	1003	1025	754	732	720	618	594
ITK_PKc_E15_119.5	ATAGCAGCAAGTCCGATGTG	658	858	785	982	908	287	925	765	446
ITK_PKc_E16_158.15	GGGCTTGTACAACCGAAATC	836	796	882	1081	915	737	685	542	672
ITK_PKc_E17_48.4	GAGAAGGCTGGCCGATCTTC	477	576	618	472	679	555	278	689	757
JAK1_PKc_E13_144.11	CGTCATCCTTGTAATCCATC	570	561	698	593	408	403	467	375	484
JAK1_PKc_E13_144.4	ATGGATTACAAGGATGACGA	465	345	577	527	710	212	508	541	237
JAK1_PKc_E14_88.2	TGGCGTCTGTGTCCGCGACG	646	848	1057	633	749	1477	376	721	1117
JAK1_PKc_E15_128.13	TGGTAAGGACATCGCTTTTC	1023	1002	1160	905	1028	853	604	1125	675
JAK1_PKc_E16_136.9	TGCCTAGACAGCACCGTAAT	1272	1881	2306	1934	1319	996	987	1421	907
JAK1_PKc_E17_152.6	GAGCTTTGGAACCACGCTCT	577	461	609	267	468	421	242	426	398
JAK1_PKc2_E19_95.2	CCTAAAGAGGATCCGTGACT	634	666	724	601	504	405	472	568	377
JAK1_PKc2_E20_193.4	GACCCCGAAGGGGACAATAC	338	274	329	80	229	39	198	154	61
JAK1_PKc2_E21_125.7	TATTCCTTAAGGCTTCCCGA	1313	1253	1880	1438	722	1845	862	1039	1703
JAK1_PKc2_E22_173.3	GCAATACGTTCACCGGGACT	1196	1314	1663	1645	946	953	1296	877	826
JAK1_PKc2_E23_118	TTTATATTGCCTCTGACGTC	231	231	343	318	159	175	198	198	152
JAK1_PKc2_E24_111.9	GGGTTGGGCCTATCATTTTC	357	308	456	474	295	149	581	465	182
JAK2_PKc_E13_135.1	AAAGGCGTACGAAGAGAAGT	800	849	1347	776	939	610	731	689	689
JAK2_PKc_E14_88	CAAGCTTTCTCACAAGCATT	845	854	1021	855	732	434	343	696	616
JAK2_PKc_E15_128.4	AGTTGCTAAACAGTTGGCAT	1093	1019	1468	1132	867	847	666	826	1032
JAK2_PKc_E16_139.4	TTCATCAAACTTAGTGATCC	559	450	556	600	441	591	399	457	809
JAK2_PKc_E17_152.15	ATGCATTCAGGTGGTACCCA	980	794	1144	962	788	940	501	923	1119
JAK2_PKc_E18_151.5	ACTGTTAAGATCTCGTATGA	460	483	593	643	430	430	357	338	390
JAK2_PKc2_E19_137.11	TGTAGGATCCCGGTCTTCAA	547	517	728	290	734	530	230	661	361
JAK2_PKc2_E20_190.1	GTGCCGGTATGACCCTCTAC	818	710	1132	961	609	877	416	589	1073
JAK2_PKc2_E21_125.3	TAGTCTCGTAAACTTCCATA	389	344	504	1094	292	525	724	234	467
JAK2_PKc2_E22_173.5	GGCAACGAGAAATATATTGG	1109	1157	1408	923	745	1791	474	995	1389
JAK2_PKc2_E23_118.2	GCCTCAGATGTTTGGAGCTT	593	776	888	1581	720	704	890	668	752
JAK2_PKc2_E24_114.2	GGAAGATTACCAAGACCAGA	558	672	899	1097	656	1010	712	718	694
JAK3_PKc_E12_132.19	GCGACAGCCCCGGTAAATCT	579	642	872	931	295	716	499	442	655
JAK3_PKc_E13_85.6	CGAGATGCCGGTACGACACT	1020	1038	1283	1205	845	750	899	717	737
JAK3_PKc_E14_128.4	GACATGTATCTGCGAAAACG	450	340	453	323	345	155	242	515	178
JAK3_PKc_E15_133.15	CAGCCCCGCTGTGTTAAGCC	721	710	795	337	666	321	370	637	304
JAK3_PKc_E16_152.11	CAAGTGGGGCTTCGGCGCCA	562	581	804	511	187	380	380	233	351
JAK3_PKc_E17_151.1	GTCACGAATGACGGCTCGGA	134	151	128	593	107	18	269	66	21
JAK3_PKc2_E18_140.11	TGTCTCTCCTCGAAGATCGT	879	729	1001	591	650	350	393	645	290
JAK3_PKc2_E19_190.1	GACCCGCTAGGCGACAATAC	582	682	906	1090	460	676	574	289	658
JAK3_PKc2_E20_125.11	AAGTCGCGCAAGCAGCCGCT	930	960	1074	703	891	1028	600	822	658
JAK3_PKc2_E21_173.5	TACTACGTGGTCCGCGAGCC	334	320	411	411	183	280	291	302	225
JAK3_PKc2_E22_118.14	GTTGTCCGAGAGGGATTCGG	527	503	647	436	443	290	196	416	306
JAK3_PKc2_E23_111.18	GCTCACATCCCATCATCCGC	658	812	992	811	375	379	589	444	367
KALRN_PKc_E57_26	TACACTGAGCTGAATGAAAT	946	955	1276	855	720	1074	505	792	969
KALRN_PKc_E58_201	CAAAGCTACCCGCAAAGATG	977	1084	1197	882	966	1037	655	1037	1233
KALRN_PKc_E58_201.9	TGGGGGACTCATAGGTGTCA	440	491	558	564	285	403	293	389	298
KALRN_PKc_E59_139.1	TCATAAGGTAGTCTAAGAGC	354	441	666	659	354	140	155	363	163
KALRN_PKc_E60_399.58	CTCGAGGCACTGGAATCCGT	686	690	827	543	336	505	507	355	582
KDR_PKc_E17_34.1	CTAGCTTCAGCCGGTCTCTG	515	683	928	487	683	472	388	423	501
KDR_PKc_E18_105.7	CCAAAGGCACCACGGCCAAG	756	696	1084	736	888	479	586	606	522
KDR_PKc_E19_114.3	CTAGGTGCCTGTACCAAGCC	375	504	837	705	347	479	604	439	418
KDR_PKc_E20_89.4	TGCTCCTCAGGTAAGTGGAC	663	587	701	1152	420	1139	647	570	881
KDR_PKc_E21_154.5	TGTGGATCTGAAACGGCGCT	805	820	946	1038	802	849	692	649	709
KDR_PKc_E22_98	GTATAAGGACTTCCTGACCT	883	1052	1270	1066	780	774	778	861	685
KIAA1804_PKc_E1_436.31	CGGAGCGCTCAACCGAGCGC	252	218	299	441	194	73	280	215	114
KIAA1804_PKc_E1_436.71	CTCGGTTGAGCGCTCCGCCG	405	386	496	516	358	406	518	368	619
KIAA1804_PKc_E2_181.12	TTTCTAAGGGAAGCGACATC	695	718	1144	747	739	708	455	779	511
KIAA1804_PKc_E2_181.17	GGAAGACTTGATCACTTCGG	797	916	996	501	665	553	427	703	660
KIAA1804_PKc_E3_149.3	ACCGGAGAAGTCCCCTATCG	473	454	634	517	567	785	195	564	590
KIAA1804_PKc_E4_68.2	GCAAACGATGGACGAATATG	1257	1290	1534	1480	1489	952	916	1499	845
KIT_PKc_E11_118.5	AACTCCCATTTGTGATCATA	1160	1277	1911	1076	1339	1476	550	1127	1310
KIT_PKc_E12_105.6	CATCTTTACAGCGACAGTCA	501	726	751	938	835	331	563	430	425
KIT_PKc_E13_111.6	TGTGATTACCAAGGTAACTC	300	341	309	601	225	607	216	221	555
KIT_PKc_E14_151.6	TATTCTGTAATGACCAGGGT	728	918	909	774	494	1170	534	534	658
KIT_PKc_E15_92.5	AGATCTCCTTTTGTCGGCCT	682	578	665	1419	881	688	840	983	737
KIT_PKc_E16_128	AGATGTGACTCCCGCCATCA	1335	1387	1815	1396	1553	905	818	1301	805
KSR1_PKc_E16_227.2	TGATGAACTACCGGCAGACG	382	430	587	718	490	233	429	382	165
KSR1_PKc_E17_97	GGACGTTGCACTCGTTTGTG	1084	911	1105	1217	862	473	1097	751	437
KSR1_PKc_E18_134.12	ATCTCAGGCGTGGTCCGAGA	497	340	460	398	170	193	217	256	172
KSR1_PKc_E19_132.13	GTCATCTCGCGTACAATCTC	1024	857	1180	1170	613	1447	579	474	895
KSR1_PKc_E20_136.7	CATCTGGCAGATTGGAAGCG	583	447	677	347	281	137	260	277	110
KSR1_PKc_E21_111.4	AACTTCCCAAGCTGAACCGG	1068	1077	1340	771	845	790	834	710	792
KSR2_PKc_E14_227.6	GGCAAGTGTACCACGGCCGC	491	520	659	633	440	290	473	497	282
KSR2_PKc_E15_97.1	GACGCTCTATTCCGTTGTGA	365	297	421	456	197	196	317	246	202
KSR2_PKc_E16_134.1	ATGGGCTACCTCCACGCCAA	969	906	1126	934	763	1084	763	900	663
KSR2_PKc_E17_132.13	CTTATCCTCCTCTGTGTCGG	728	695	723	738	345	393	548	289	363
KSR2_PKc_E18_130	TCTGGTATGAACTCCACGCC	675	507	708	967	404	565	560	370	734
KSR2_PKc_E19_90.3	CATGTCCATGAGCTTGGTGA	1085	1013	1364	1657	618	777	842	831	846
LATS1_PKc_E5_487.26	TAGAATCGTGCCAGACTTTC	416	366	625	611	230	530	446	276	685
LATS1_PKc_E5_487.28	AGGCTCATCATATCACCCCC	400	497	620	422	217	278	517	279	288
LATS1_PKc_E6_183.19	CCATGCTATCTTGCCGTGGA	735	609	745	1070	755	328	925	931	433
LATS1_PKc_E6_183.6	GATCCCTCAAGCTGTCGATG	395	395	552	824	239	342	430	342	363
LATS1_PKc_E7_107.6	GGTGGGACAACCTCCTTTCT	762	845	1173	1101	589	584	870	820	831
LATS1_PKc_E8_369.2	CTAAGCGATCTTCGGGTCCT	980	837	1281	1777	827	892	1017	1020	1076
LATS2_PKc_E5_487.64	GGGCCACCTGATTCCGGTTC	442	405	591	310	467	230	200	358	383
LATS2_PKc_E5_487.68	TTAGGGTCTTCATGGCGTAC	648	733	799	642	392	374	470	547	248
LATS2_PKc_E6_183.17	TCCAAACTACATCGCACCCG	226	265	326	154	411	244	74	301	123
LATS2_PKc_E6_183.4	GATGTGTCTAACTGTCGGTG	592	416	642	603	587	185	584	533	421
LATS2_PKc_E7_107.3	AGTGATTCTCTTCGAGATGC	462	524	684	396	292	495	444	383	725
LATS2_PKc_E8_366.32	ATCTACGGGGTCGAAATTCG	599	528	619	591	644	355	377	450	482
LCK_PKc_E10_77.5	TGGTCAACTTGATGCCTGAA	940	1128	1370	1583	929	1064	904	999	1250
LCK_PKc_E11_154.1	TGTCCTCAATGAGGCGTGCT	332	540	603	756	505	212	494	569	347
LCK_PKc_E12_132.1	GGGTGACAATTTCCGTCAGC	558	541	758	891	728	347	497	543	283
LCK_PKc_E13_173.24	CCATGCGGTAGCCTCGCTCC	278	241	393	56	185	984	62	158	1135
LCK_PKc_E8_76.1	GCTGGGGGCTGGACAGTTCG	269	278	357	381	181	122	327	170	202
LCK_PKc_E9_180.18	CGTAGAGCCGAACCAGCCGC	552	520	536	418	451	347	281	398	418
LIMK1_PKc_E10_132.9	CATCAAGGGCGGCACGCTCC	398	284	385	614	159	205	578	213	239
LIMK1_PKc_E11_60.2	TTGCCAAGGACATCGCATCA	945	1047	1302	1517	1190	1352	757	1166	1359
LIMK1_PKc_E12_66.1	CTCGCGGACCAGGCAGTTGT	697	798	1084	752	622	328	601	568	275
LIMK1_PKc_E13_157.8	CCGCAAGAAGCGCTACACCG	628	530	525	611	552	673	403	594	664
LIMK1_PKc_E8_42.1	GGGCAAGGGCTGCTTCGGCC	388	401	516	312	138	403	249	216	292
LIMK1_PKc_E9_87.4	GGAGCTGATCCGGTTCGACG	511	520	497	288	257	436	280	351	599
LIMK2_PKc_E10_57.4	CATTCCGGAGGCGATTCCTT	707	959	1177	1424	973	544	1247	910	593
LIMK2_PKc_E11_66.3	TGTGCGAGTTCAGATCCCGG	890	723	1023	615	866	991	353	594	1078
LIMK2_PKc_E12_175.19	CTTGCGGTCGTTCTTGCGCA	572	476	572	851	914	345	395	685	289
LIMK2_PKc_E13_56	AAAGAGCTATGATGAGACGG	588	395	604	767	307	163	396	242	284
LIMK2_PKc_E8_87.3	CATGACCATCACTTTGCCCG	841	959	1297	865	968	572	777	634	601
LIMK2_PKc_E9_132.8	CCCCCTCAATGTACTCTGTC	397	390	466	225	563	994	284	436	726
LMTK2_PKc_E4_42.3	GAAATTGGAAATGGCTGGTT	796	780	919	644	644	702	380	671	749
LMTK2_PKc_E5_119.2	CGTAGCAAGAGTCATCGTGA	706	587	1004	582	547	562	439	564	425
LMTK2_PKc_E6_88.1	AGAAGCGATTCCCTACCTCC	361	322	583	327	359	234	230	351	224
LMTK2_PKc_E7_134.1	ATGGCGTGCGAGGTCGCCGC	598	481	734	228	396	476	218	245	476
LMTK2_PKc_E8_85.7	AGGTGAGAAAACAATTCCGC	585	629	658	513	454	834	416	644	1035
LMTK2_PKc_E9_122.4	CTGGAGCAGTCCATCGCAGA	783	715	1087	1152	652	497	823	541	452
LMTK3_PKc_E10_122.12	AGATGTTGCTCTCGCGGCTC	394	350	295	299	155	122	239	162	77
LMTK3_PKc_E5_42.1	TGAGCTACCTGCAGGAGATT	1092	963	1213	473	769	650	526	633	669
LMTK3_PKc_E6_119.1	GATGAACTTGCGTTGCTCCA	391	424	635	294	380	449	81	263	528
LMTK3_PKc_E7_88.3	GCTGCCGTTTCTGCTGATTA	747	821	858	790	458	978	452	509	755
LMTK3_PKc_E8_149.33	GGGCTCGGAGGTAACGCTTC	745	689	826	338	245	281	245	327	328
LMTK3_PKc_E9_85.4	CCCGTAGTCTCCGATGCGCA	313	350	471	474	435	292	383	417	316
LRRK1_PKc_E25_124.17	GTACCGGGCCCGGTAGATGA	188	128	235	212	157	89	52	137	78
LRRK1_PKc_E25_124.6	ATCTACCGGGCCCGGTACCA	425	509	548	1033	340	1638	536	300	935
LRRK1_PKc_E26_198.6	CCCTGCATCGTGGCGCTCAT	1662	1628	1906	3111	1777	1440	1627	1809	1525
LRRK1_PKc_E27_278.2	CTACCAGATCGCCTCGGGCC	532	443	723	401	521	727	235	590	944
LRRK1_PKc_E28_195.13	AGTGCAGTTCCGGCGACTGC	1087	868	1183	1307	572	858	773	804	582
LRRK1_PKc_E29_48.1	TCATCTGGCTCACCACCGAC	673	555	729	1298	505	802	770	790	725
LRRK2_PKc_E39_101	GTTTACCGAGCAGCCTATGA	617	642	799	548	364	307	650	499	160
LRRK2_PKc_E39_101.2	TTAATAAACATACATCACTC	280	352	298	121	368	124	93	367	111
LRRK2_PKc_E40_191.4	TGGGATTCGTCCCCGGATGT	1159	1236	1422	952	784	948	863	913	953
LRRK2_PKc_E41_161.2	GCTCAGTACTGCTGTAGAAT	1326	1377	1327	1169	673	304	743	721	383
LRRK2_PKc_E42_171	CGTGCACCTGAAGTTGCCAG	690	758	985	1071	723	547	764	491	479
LRRK2_PKc_E43_101	AAGAATATGGTTGTGCCCCA	609	724	856	1435	755	611	937	647	631
LTK_PKc_E11_35	CTGAGCAGAGTAACATTGGC	324	317	328	302	380	262	187	294	346
LTK_PKc_E12_91.7	GTGTATGAGGGACTGGTAAT	2142	1893	2164	1542	1572	1151	912	1470	1173
LTK_PKc_E13_65	GCCAGAACTCTGCTCGCCTC	269	280	293	197	74	56	125	50	101
LTK_PKc_E14_130.1	TCAGAACATTGTGCGGTGTG	824	988	852	997	1010	374	729	997	365
LTK_PKc_E15_98.15	AGCAGGTCCCGCATGACCAG	1086	1076	1559	1222	969	876	799	718	954
LTK_PKc_E16_93.11	CCAATCTTGGCCACTCGGCT	1429	1333	1730	1015	1101	992	528	893	799
LYN_PKc_E10_77	GATTTCCTGAAGAGCGATGA	406	417	463	444	658	462	401	683	553
LYN_PKc_E11_154	AGGGAATGGCATACATCGAG	814	828	1025	636	604	925	324	776	1169
LYN_PKc_E12_132.9	AGGTGACAATTTCGTATAGG	532	462	677	936	295	218	517	350	185
LYN_PKc_E13_194.6	TGACTACTTACAGAGCGTCC	277	383	391	218	102	387	87	100	359
LYN_PKc_E8_76.13	ACCAACTTGATGGACTCCCG	804	964	1391	1257	824	1791	924	783	1236
LYN_PKc_E9_183.5	GCTCGTGAGGCTCTACGCTG	749	871	1023	885	459	777	518	534	753
MAK_PKc_E2_92.4	CAGTTGGGGGACGGCACGTA	931	984	1042	929	796	1923	712	728	1389
MAK_PKc_E3_55.1	GAAGAGAAAGTTCTATTCTT	752	606	824	611	617	496	659	500	520
MAK_PKc_E4_122	TGTCTTTCATTAATTGATAG	975	932	1224	1421	997	1721	783	850	1393
MAK_PKc_E5_80.2	GTATCAAATATTGCAAGGGC	251	324	308	255	322	704	176	278	633
MAK_PKc_E6_133.7	CCCATACAAAGCAAGTTTTC	556	544	685	1246	469	672	768	640	704
MAK_PKc_E7_172.11	TCATCGACCTCACTTGTCCC	1148	1022	1342	1200	1323	1223	926	1352	958
MAP2K1_PKc_E10_46.2	TCAAATCTGCTCTCTCTGCG	422	459	630	299	565	700	103	524	604
MAP2K1_PKc_E2_108.8	CAATGGCGGTGTGGTGTTCA	144	98	102	48	41	26	9	98	3
MAP2K1_PKc_E3_147.13	ATGATCTGGTTCCGGATTGC	619	504	616	239	253	117	184	313	65
MAP2K1_PKc_E6_125.2	CATCCTAGTCAACTCCCGTG	777	776	1034	1031	675	659	610	648	573
MAP2K1_PKc_E7_202.7	CTCTGGTAGAGATGGCGGTT	665	942	1113	1241	334	567	704	528	480
MAP2K1_PKc_E8_65	AATGGACAGCCGACCTCCCA	1082	1151	1138	1173	821	719	695	492	539
MAP2K2_PKc_E2_108.5	TCAGAGCTGGGCGCGGGCAA	710	758	880	886	422	669	1099	378	470
MAP2K2_PKc_E3_147.4	TGCAACTCGCCGTACATCGT	941	976	1127	2	4	0	0	8	0
MAP2K2_PKc_E4_78.8	GATCTCCTCGGGAATCCTCT	572	686	724	619	334	262	280	291	187
MAP2K2_PKc_E7_214.15	TTTGGCCGGCCCGTGGTCGA	528	654	767	494	452	272	274	400	227
MAP2K2_PKc_E8_65	GATGGATAGCCGGCCTGCCA	743	689	747	408	508	529	273	464	568
MAP2K2_PKc_E9_62	CCACCTCCTAAGCTGCCCAA	478	524	506	284	546	199	252	553	173
MAP2K3_PKc_E4_96.12	GGCCATGATGGTGCCGCTCT	620	468	767	668	416	195	315	501	162
MAP2K3_PKc_E5_120.9	CCGTGCGCATGTTGATGTCC	277	196	311	142	122	177	208	176	206
MAP2K3_PKc_E6_117.3	CTTGGACAAGTTCTACCGGA	487	534	655	651	438	234	432	500	352
MAP2K3_PKc_E7_52	GCATCTGCACAGCAAGCTGT	502	632	825	303	200	157	158	272	152
MAP2K3_PKc_E8_128.12	GCAGCCGGCATCCATCGTCT	1190	1379	1609	974	503	302	694	451	187
MAP2K3_PKc_E9_78.2	ACAATGTCAAGTCCGACGTC	833	803	872	699	412	534	445	621	422
MAP2K4_PKc_E3_111.2	GACCTTGGAGAAATTGGACG	232	279	361	607	538	230	344	619	127
MAP2K4_PKc_E4_120.2	TGGATTTGGATGTAGTAATG	1120	1213	1438	2663	1381	869	1871	1385	799
MAP2K4_PKc_E5_120.2	TTTGTAAAACTTATCAAACG	456	325	447	341	372	333	241	520	420
MAP2K4_PKc_E6_52	TTTTCAAGTTTTCTTTTAAG	708	750	903	1162	664	1164	877	931	1292
MAP2K4_PKc_E7_128.3	CTCTGTGACTTCGGCATCAG	827	776	957	1356	391	346	797	443	356
MAP2K4_PKc_E8_78	GACCCAAGCGCATCACGACA	836	1060	1242	1627	1056	860	925	883	511
MAP2K5_PKc_E10_69	CATACTACTAGATATTACAC	950	826	1121	1024	374	487	752	500	467
MAP2K5_PKc_E11_82	TGCGATTCATCATATATCAT	661	658	899	775	719	481	725	403	352
MAP2K5_PKc_E12_62	GGGGATCTTTGGATGTATAT	735	866	1053	1160	833	1031	577	802	920
MAP2K5_PKc_E13_49	TTAAAGGCCTTACTTATTTG	640	592	731	511	574	555	309	431	503
MAP2K5_PKc_E8_56	ATACGATATCGGGACACTCT	974	1166	1158	2282	874	719	1388	677	525
MAP2K5_PKc_E9_40.1	CAGCTAATATTTTCCCACTC	355	248	325	446	269	327	171	328	471
MAP2K6_PKc_E10_140.12	GGAGTTCCCCATGAATCATA	708	684	1005	1042	837	454	496	522	471
MAP2K6_PKc_E4_96.5	ACTGGGACGAGGTGCGTACG	647	683	885	1189	788	594	827	759	641
MAP2K6_PKc_E5_120.1	CCGAAACAGTGCGCCATAAA	1185	996	1067	1137	1023	1009	946	818	971
MAP2K6_PKc_E6_117.6	AGATGTCCTCTGGAATTGTC	952	897	1104	920	904	1304	575	881	1081
MAP2K6_PKc_E8_128.6	TGCAGGTTGCAAACCATACA	811	911	1166	1360	655	225	915	790	344
MAP2K6_PKc_E9_78.5	ACTTCACACTGTATCCCTTC	700	727	1163	1140	751	719	867	892	815
MAP2K7_PKc_E10_143.8	CCGGACACATGGGCTTCTCG	475	530	674	375	483	218	303	486	201
MAP2K7_PKc_E5_114.12	CAATGACGTGGCCGGTCTTC	873	1009	1019	897	1132	276	726	844	387
MAP2K7_PKc_E6_120	AATGCGGCGCTCCGGGAACA	232	339	329	595	209	521	488	291	313
MAP2K7_PKc_E7_108.1	TCTTGCCCAGAATGCGCTCG	320	365	654	262	151	376	213	219	196
MAP2K7_PKc_E8_180.14	ACAGCCGGCGCTCCGCGTCT	637	674	846	993	602	456	901	665	397
MAP2K7_PKc_E9_81.3	ATGACATCCGGGCCGACGTA	1207	1214	1407	1978	1419	981	1293	1337	906
MAP3K1_PKc_E15_96.4	TGTTATCAGGCTCAAGATGT	943	1023	1129	1502	689	485	1143	760	507
MAP3K1_PKc_E16_163.5	GTAATTGCTCTTCTCACACG	331	323	383	386	227	607	245	341	553
MAP3K1_PKc_E17_132.1	TACACTGAACAGTTACTCCG	483	505	721	603	299	407	406	353	391
MAP3K1_PKc_E18_143.13	AGTTCCTTTTGATGCCAACC	1166	943	1199	597	610	1069	571	675	799
MAP3K1_PKc_E19_132	GTACTAAGAGGTCAACAGTA	410	553	732	271	528	359	238	525	185
MAP3K1_PKc_E20_138.6	AGAGCCACATCTCGTAAACC	438	340	390	297	271	309	220	197	250
MAP3K10_PKc_E1_391.2	CTAGAGGAGATCATCGGTGT	823	820	1047	779	457	158	541	612	197
MAP3K10_PKc_E1_391.74	GTTGAGGCAGGCGCCCCTAA	828	924	1053	473	517	520	228	597	634
MAP3K10_PKc_E2_181.22	TCTTGTGCCACTCGCGGGCG	518	625	534	895	653	386	666	851	620
MAP3K10_PKc_E2_181.9	GACCTACGCCTGGATGGCGC	332	408	425	594	449	206	542	307	204
MAP3K10_PKc_E3_149.5	CTACCGTGAGATCGACGCCT	932	988	1454	998	1008	936	749	971	795
MAP3K10_PKc_E4_68.8	CCGAAATCTGGCCGCCCGTG	762	701	722	760	511	509	465	655	308
MAP3K11_PKc_E1_403.17	GACAGCCGAGAGCGTTCGCC	880	810	1088	474	570	640	412	529	454
MAP3K11_PKc_E1_403.77	TGATGTCCTCATCGGGGTCC	594	524	776	215	274	687	101	184	430
MAP3K11_PKc_E2_181.2	GCCCGCGGCACTCATTTGTG	544	594	779	1044	727	515	711	475	492
MAP3K11_PKc_E2_181.6	GTGCCGCGGGCACCTACGCC	346	303	298	1375	232	347	710	347	403
MAP3K11_PKc_E3_149.4	ACCGGGGAGGTGCCATACCG	300	448	485	688	322	641	505	377	354
MAP3K11_PKc_E4_68.1	GCGAAGTCGGGCCTGCGGTG	727	737	814	982	806	417	591	763	218
MAP3K12_PKc_E3_140.1	CTTTCGCAAGTGCTTGATGT	590	685	738	648	627	445	616	588	542
MAP3K12_PKc_E3_140.5	CTTCCTGGGGCGCTTCCACG	686	593	914	774	609	709	486	503	916
MAP3K12_PKc_E4_192.1	CCTCATGGAGTTCTGCGCCC	699	699	1088	638	484	407	704	379	636
MAP3K12_PKc_E5_159	GCTAATCACCTACGACGATG	596	545	482	291	346	349	190	295	434
MAP3K12_PKc_E6_159.21	TTCCCATAGCACCACGCCAA	834	820	902	635	651	938	642	607	781
MAP3K12_PKc_E7_61.4	CGGAATGATGGGCGATTTCG	175	199	263	107	252	518	77	233	310
MAP3K13_PKc_E3_158.16	GCCCAAGAAGACCGCTCCTT	331	398	545	866	291	432	407	283	325
MAP3K13_PKc_E3_158.9	GGGCAAGTTCCGGGCGGAAG	528	515	791	424	393	128	533	364	199
MAP3K13_PKc_E4_192.3	CTCTACGAGGTCTTACGAGC	193	256	291	208	97	149	196	204	89
MAP3K13_PKc_E5_159.6	TGCTGGCACGGTCGCATGGA	695	556	833	886	452	410	413	601	531
MAP3K13_PKc_E6_159.2	TAGATTCTTCAGCCATTATC	863	829	1087	503	293	306	363	345	455
MAP3K13_PKc_E7_61.3	CGAAAAGAAGGTCGGTTTCG	319	298	478	590	473	242	832	562	222
MAP3K14_PKc_E11_151.18	GCTGCAGACACGCGGTGGAT	596	629	877	380	498	824	280	396	870
MAP3K14_PKc_E12_23	TGGGAGGTCTGAAGAGCCCT	866	917	1223	1201	700	1076	794	540	1291
MAP3K14_PKc_E6_114.1	GCCACGCACCAGCTCCGCCT	749	754	958	911	704	763	715	673	661
MAP3K14_PKc_E6_114.9	CATCCTGTGCACCTCTCCGA	410	482	700	409	460	388	370	503	297
MAP3K14_PKc_E8_132.6	GGACCGGGCCCTGTACTACC	468	576	706	850	408	824	512	496	676
MAP3K14_PKc_E9_105.1	ACGTGCTCCTGTCCAGCGAT	544	465	664	193	484	709	182	382	708
MAP3K2_PKc_E12_138.13	CAGTTTGCCCAATCTCCAGT	1121	1070	1386	1517	1137	1806	996	970	1294
MAP3K2_PKc_E12_138.9	TGCTGGTCTCAGGACTATCG	503	467	638	244	275	474	118	284	466
MAP3K2_PKc_E13_132.3	TGGCTGTTTGAGGGATCCCC	719	643	938	272	719	785	232	498	481
MAP3K2_PKc_E14_130.2	GAAATACACCCGTCAGATTC	486	509	738	640	552	430	423	401	241
MAP3K2_PKc_E15_178.2	CGTTGCCTGTTGAATCTCGC	371	406	438	561	544	318	437	501	215
MAP3K2_PKc_E16_214.1	GCTAACTGAAAAGCCGCCTT	479	709	859	1003	621	679	933	610	708
MAP3K3_PKc_E13_132.14	GCACAAATAGACCCTGCCGA	876	804	1240	1377	522	491	594	638	610
MAP3K3_PKc_E13_132.7	GGTCTATTTGTGCTATGACG	580	619	692	497	277	279	240	365	289
MAP3K3_PKc_E14_132	GAGCGCATCGTGCAGTACTA	863	660	960	483	636	432	401	656	412
MAP3K3_PKc_E15_130.2	GCGTGACCCGAAAGTACACG	494	430	667	423	213	61	422	351	186
MAP3K3_PKc_E16_178.27	CCGACATACAGATCGTCTGC	246	302	432	150	246	294	418	238	280
MAP3K3_PKc_E17_211.2	GCTGACAGAGAAACCACCGT	1023	1099	1249	534	612	863	243	494	688
MAP3K4_PKc_E21_71.2	CTGCATCAGCGTCGACACCG	725	586	910	939	353	312	526	465	413
MAP3K4_PKc_E22_117.4	CCCAATCTGGTTCGGTATTT	715	607	875	636	759	662	251	718	667
MAP3K4_PKc_E23_160.12	ATGGAGGACGTTGATCGCAA	636	615	707	836	610	375	405	592	441
MAP3K4_PKc_E24_123.1	TCACTTCACCAGGCATGGTC	295	412	426	624	98	426	344	262	548
MAP3K4_PKc_E25_107.6	ATGGGCGTGCGGCCGACATC	643	677	786	691	395	679	433	393	434
MAP3K4_PKc_E26_177.8	CAAACGAATGGTCGAGGAGC	457	572	953	518	577	817	299	576	810
MAP3K5_PKc_E15_134.6	ATGGGATAGTCTACGCAGGT	144	169	325	113	308	215	25	222	240
MAP3K5_PKc_E16_128.5	ATCTTCATGGAGCAGGTCCC	1058	911	1472	1692	899	350	1183	1181	385
MAP3K5_PKc_E17_137.11	ATGGACCCCATTTGGAACGA	291	343	381	756	276	701	458	222	346
MAP3K5_PKc_E18_106	GTGTTGATTAATACCTACAG	393	371	565	322	439	79	199	496	95
MAP3K5_PKc_E19_158.19	TTCTGGTGCCATATACTGGA	1039	1222	1286	1492	1063	986	936	1329	1092
MAP3K5_PKc_E20_135.2	AACAAGCAAGTCGTTAGCAC	1296	1443	1742	1970	1198	1313	1347	1298	1130
MAP3K6_PKc_E15_134.22	GCACCCTCGTGTGGCGATCG	526	594	589	737	333	589	463	356	408
MAP3K6_PKc_E16_128	CAAGAACATAGTGCGCTATC	770	574	566	392	573	825	333	583	843
MAP3K6_PKc_E17_137.9	ACGACAACCACATCGTGCAC	761	780	988	524	585	545	538	676	447
MAP3K6_PKc_E18_106.4	CTTCGGCACCTCCAAGCGGC	190	151	276	127	183	492	75	142	266
MAP3K6_PKc_E19_158.22	GCTGCTTTCCCATACCCGCG	164	102	196	115	52	238	120	121	237
MAP3K6_PKc_E20_135.17	GGTCTGGCTCAAAAGTTCGG	323	275	312	227	253	155	190	229	172
MAP3K7_PKc_E1_120.13	CATCTCACCGGCCGAAGACG	306	423	514	661	565	135	308	473	147
MAP3K7_PKc_E2_111.1	GAGTTGTTTGCAAAGCTAAG	363	262	312	486	332	259	450	353	241
MAP3K7_PKc_E3_66.4	AATATTAGGATGGTTCACAC	920	736	845	1175	991	634	818	857	598
MAP3K7_PKc_E4_46.1	TTGTGATGGAATATGCTGAA	963	941	1048	2429	917	901	1375	1071	1004
MAP3K7_PKc_E5_139.1	TAAACACCAACTCATTGCGT	472	476	568	799	370	282	478	393	292
MAP3K7_PKc_E6_125.6	AGCAGCACTCCCCTTGTTAT	1601	1629	2255	3052	1648	1426	1900	1885	1408
MAP3K8_PKc_E4_108.4	TTTATTCCTCGGGGCGCCTT	465	522	661	725	355	441	541	488	456
MAP3K8_PKc_E4_108.6	CGCCTTTGGAAAGGTATACT	907	801	1089	1255	956	685	1170	903	786
MAP3K8_PKc_E5_262.23	GCTCTGCGATGTTCTCGTGC	400	378	488	747	360	382	409	353	283
MAP3K8_PKc_E6_107.4	TATTTTCCTAAGGACCTCCG	273	258	365	60	275	470	86	275	407
MAP3K8_PKc_E7_153.15	CGAGGGTAGCGCTTCACCCA	810	894	1011	985	644	1297	721	763	1105
MAP3K8_PKc_E8_138.7	TTAGTAGGTCTGCGGCTCTT	176	222	295	159	198	32	111	266	48
MAP3K9_PKc_E2_412.14	AGCTCGCCACGACCCTGATG	531	494	491	450	398	439	322	415	504
MAP3K9_PKc_E2_412.34	TGCTGGACTTAAGGTCGCGG	312	352	452	541	486	92	433	327	102
MAP3K9_PKc_E3_181.23	TTCGGTGCCATTCCCGAGCC	391	484	795	677	504	442	484	543	449
MAP3K9_PKc_E3_181.9	GTGCGGCAGGGACGTATGCT	299	251	321	618	91	335	404	207	191
MAP3K9_PKc_E4_149.4	GATGGCTTAGCAGTCGCTTA	299	294	437	562	316	239	350	298	259
MAP3K9_PKc_E5_68.2	TCGTGAAAGATGGTCGTGAG	663	461	617	1651	758	622	1080	603	554
MAP4K1_PKc_E1_54.5	GGCTGGGTGGCGGCACGTAT	634	802	989	688	403	182	264	253	260
MAP4K1_PKc_E2_58.4	TCACCATCTTCAGTGCCACC	991	925	1090	1168	796	661	769	759	717
MAP4K1_PKc_E3_91.2	TTGCCGGCACGCCAACATCG	576	616	887	547	539	781	362	514	476
MAP4K1_PKc_E4_65.2	GGATCTGCATGGAATTCTGT	770	853	1025	769	441	272	416	376	252
MAP4K1_PKc_E5_56.2	CCCGGCAGACATAGCTAATC	483	498	740	277	462	510	182	479	371
MAP4K1_PKc_E6_48.2	CTTCTTCTGTGAGTGCAAAT	1424	1150	1693	2652	1881	1417	1812	1709	1020
MAP4K3_PKc_E1_54	TTCGAGCTGATTCAGCGCAT	1043	961	1217	882	592	576	829	532	389
MAP4K3_PKc_E2_58	AGCAATTAAAGTAATAAAAT	589	651	844	642	495	663	505	565	492
MAP4K3_PKc_E3_91	CCAAATATTGTTGCTTATTT	881	806	956	1288	891	1047	1094	863	812
MAP4K3_PKc_E4_65.4	TTGTGGAGGTGGTTCTTTAC	870	817	999	1242	566	846	572	371	851
MAP4K3_PKc_E5_56	GCAATTTGCAGTTCTGACAG	1040	911	1325	1142	848	1337	886	936	1440
MAP4K3_PKc_E6_48	TTATATTATCTTCACAGTAA	600	616	746	813	394	131	489	531	171
MAP4K4_PKc_E1_36	ACATCGACCTCTCCTCCCTG	884	1152	1298	1553	949	1091	1016	1008	1213
MAP4K4_PKc_E2_66.5	GTGGTTGGAAATGGCACCTA	453	570	645	484	448	555	329	419	628
MAP4K4_PKc_E3_57	ACATGTTAAAACGGGTCAGT	733	659	697	335	499	558	350	442	678
MAP4K4_PKc_E4_126.4	CAGAGTTGGTCATCATGTCC	805	733	947	648	618	486	301	620	690
MAP4K4_PKc_E5_111.8	GTTCTTCACAAGGTCTGTAA	584	512	625	685	340	131	452	329	155
MAP4K4_PKc_E6_91.2	TGTGATTCACCGGGATATCA	943	1014	1174	528	948	669	598	798	654
MAP4K5_PKc_E2_81.2	GGACTACGAACTCGTCCAGA	258	149	590	279	285	64	115	224	82
MAP4K5_PKc_E3_58.2	CTCTCCTGTGTGTACATTTC	580	532	753	705	742	649	304	624	728
MAP4K5_PKc_E4_91.1	TGTAACATCGTTGCCTACTT	1530	1342	1704	2099	980	1194	1578	1093	1215
MAP4K5_PKc_E5_65.2	ATTTGTATGGAATACTGTGG	865	876	1264	732	527	535	589	652	351
MAP4K5_PKc_E6_56	TAAGGTTTCTCTGCATACAT	1572	1460	1540	1637	1456	1483	1382	1252	1137
MAP4K5_PKc_E7_48	CTTGCCTATTTGCATACTAA	1197	1236	1215	1569	1488	1439	894	1530	1673
MAPK1_PKc_E1_65.1	CAACCTCTCGTACATCGGCG	883	658	851	698	626	997	378	407	737
MAPK1_PKc_E2_183.3	TCTTTCATTTGCTCGATGGT	869	984	1096	1042	893	1117	636	758	862
MAPK1_PKc_E3_190.8	GGTGCAGAACGTTAGCTGAA	821	803	968	1183	777	1241	528	453	799
MAPK1_PKc_E4_117.4	ATGTGGCCACACGTTGGTAC	638	484	675	512	356	489	391	259	513
MAPK1_PKc_E5_115	ACACCAAGTCCATTGATATT	1135	1263	1712	1672	1592	1336	985	1143	859
MAPK1_PKc_E6_132.9	ATTCAGGTCTTCTTGTGATG	791	543	996	642	532	450	350	352	399
MAPK10_PKc_E4_50.1	AATCTAAAGCCTATTGGCTC	92	154	107	162	51	172	134	70	222
MAPK10_PKc_E5_130.2	ACATGCCAAGAGAGCGTACC	692	608	739	713	495	496	657	568	549
MAPK10_PKc_E6_59.2	GGAACTCCTCCAGCGTTTTC	141	215	221	373	192	327	399	282	344
MAPK10_PKc_E7_139.9	GCAGGTAAGACATTCGCTCA	957	824	979	1023	716	1813	645	770	1714
MAPK10_PKc_E8_166.6	ACGTTATTACAGAGCCCCTG	291	392	645	205	364	257	195	339	237
MAPK10_PKc_E9_72	ATGGTCTGTGGGATGCATTA	844	1145	1308	1127	911	1606	780	882	1114
MAPK11_PKc_E1_95.11	CCGGTGGGCTCCGGCGCCTA	229	259	284	194	322	206	120	220	144
MAPK11_PKc_E2_130.4	CCACGCGCGCAGAACGTACC	260	304	339	293	144	113	141	232	136
MAPK11_PKc_E3_59	GCTTCTGGACGTCTTCACGC	748	631	861	507	504	299	267	536	359
MAPK11_PKc_E4_112.3	CGACGAGCACGTTCAATTCC	695	581	819	1226	465	1093	799	627	765
MAPK11_PKc_E5_30	ACTCGGCCGGGATCATCCAC	831	710	946	841	663	320	341	719	323
MAPK11_PKc_E6_48.3	TCGTTCACAGCCACGTTGCT	310	355	362	469	337	99	228	531	228
MAPK12_PKc_E1_95.4	GGGAGGTGCGCGCCGTGTAC	478	395	489	381	226	450	127	188	345
MAPK12_PKc_E2_130.1	GGACGGCCGCACCGGCGCTA	325	272	440	959	170	251	578	232	245
MAPK12_PKc_E3_59.2	AAGTCATCCAGGGTCTCATC	935	932	1229	964	909	624	679	959	640
MAPK12_PKc_E4_112.3	CCGTTCATGGGCACCGACCT	926	799	1154	505	897	511	536	831	637
MAPK12_PKc_E5_30	TGTGGATGATGCCGGCAGCG	517	522	861	1385	549	401	610	849	455
MAPK12_PKc_E6_48.2	TCGTTCACAGCCAGGTTGCC	501	496	601	762	560	352	480	698	400
MAPK13_PKc_E1_95.9	CCCGCTGCCGACGTGCGTCG	207	242	296	163	282	214	128	347	174
MAPK13_PKc_E2_130.6	CTTCGCCAAGCGCGCCTACC	223	198	424	214	193	281	179	245	206
MAPK13_PKc_E3_59	GTCATAGAAGTTGCGCAGGG	244	284	273	296	175	89	206	82	137
MAPK13_PKc_E4_109.9	GCATCTGATACACCAGGTAC	1361	1498	2049	1964	1395	2001	1405	1538	1533
MAPK13_PKc_E5_30	ACTCTGCTGGGGTCGTGCAC	399	337	463	366	415	594	169	271	477
MAPK13_PKc_E6_48.2	TCATTCACAGCCAGGTTGCC	531	528	592	465	435	220	313	468	304
MAPK14_PKc_E1_101.14	AGCTCCTGCCGGTAGAACGT	976	1032	972	774	404	216	438	386	503
MAPK14_PKc_E2_130.3	CACAAAAACGGGGTTACGTG	532	515	799	465	265	191	254	471	239
MAPK14_PKc_E3_59	TGGACGTTTTTACACCTGCA	528	620	728	1140	530	659	687	621	607
MAPK14_PKc_E4_112.4	CTTATCTACCAAATTCTCCG	636	860	804	597	541	304	523	483	335
MAPK14_PKc_E5_30	ATTCAGCTGACATAATTCAC	555	480	581	453	163	135	333	248	191
MAPK14_PKc_E6_48	TCATTCACAGCTAGATTACT	1105	1132	1321	713	521	724	557	614	819
MAPK15_PKc_E1_54.1	GGTATCTCCGGACAATGCGA	393	447	678	262	211	226	126	266	222
MAPK15_PKc_E2_99.9	CCACGACCTCACCAGTCCTC	713	743	942	404	473	354	471	480	281
MAPK15_PKc_E4_91.8	CTGCCCGGATCACGTCAAGG	668	546	890	898	256	1092	694	477	978
MAPK15_PKc_E5_131.11	ACTCGGGGCACGTTGTGCAC	439	389	459	434	131	308	307	138	314
MAPK15_PKc_E6_164.17	CCACGTACTCTGTCACGGCC	492	418	508	313	287	514	298	304	447
MAPK15_PKc_E7_140.25	GGTGGAGGGTGGACGTGCCG	352	497	652	539	202	149	573	209	128
MAPK3_PKc_E1_65.3	TACATCGGCGAGGGCGCGTA	327	506	422	28	8	28	53	1	11
MAPK3_PKc_E2_183	CCACGTGCGCAAGACTCGCG	535	661	823	1117	758	389	610	756	523
MAPK3_PKc_E3_190.9	TGGAGGGCTTTAGATCTCGG	512	523	521	395	256	247	112	243	210
MAPK3_PKc_E4_117.4	CGGAGTATGTGGCTACGCGC	446	448	534	337	341	279	279	326	266
MAPK3_PKc_E5_115	ATACCAAGTCCATCGACATC	747	600	969	1290	490	669	815	510	425
MAPK3_PKc_E6_132.17	GATACAATTCAGGTCCTCCT	978	1006	1024	412	699	340	167	960	403
MAPK6_PKc_E2_516.1	AGCCAATTAACAGACGATGT	787	914	1260	896	530	901	689	618	770
MAPK6_PKc_E2_516.38	GTAGAGCATGTTTGACACTC	1157	926	1061	728	542	815	661	570	704
MAPK6_PKc_E4_165.1	TGTACATGAGGAAGATCGTC	560	530	571	139	95	100	153	290	227
MAPK6_PKc_E4_165.6	CGATCTTCCTCATGTACAAC	817	694	1023	623	275	763	549	562	807
MAPK6_PKc_E5_200.14	TCTGCTGTTAACCGATCCAT	1166	997	1162	788	750	902	598	461	1295
MAPK6_PKc_E5_200.9	CTTGAAATTGGCTCATCCAT	1138	995	1475	1140	609	631	940	762	699
MAPK7_PKc_E2_88	TACGAGATCATCGAGACCAT	1997	1752	2011	1774	1082	2262	1000	1101	1716
MAPK7_PKc_E2_88.4	ACCATAGGCAACGGGGCCTA	242	259	424	291	258	202	260	104	218
MAPK7_PKc_E2_88.7	GGCGGAGGACACCACTCCAT	1087	1277	1747	608	756	619	404	548	675
MAPK7_PKc_E4_754.37	GTACCCAGGTGCCGACCGCC	443	432	710	517	548	644	293	487	595
MAPK7_PKc_E4_754.43	CCTCACTCGGGAGCGCATTA	796	929	1218	1390	1284	653	840	1163	823
MAPK7_PKc_E4_754.65	AGCTGCTGAGATGCGAGCGC	304	297	408	412	147	255	258	156	203
MAPK8_PKc_E2_50.1	AATTTAAAACCTATAGGCTC	283	182	201	368	156	285	115	255	226
MAPK8_PKc_E3_130.3	TAGCTCTCTGTAGGCCCGCT	759	686	989	624	883	1249	528	718	1015
MAPK8_PKc_E4_59	AATTCTTCTAGGGATTTCTG	259	296	316	434	466	219	226	421	125
MAPK8_PKc_E5_139.8	CTAGCTCCATCTGAATCACT	1223	1233	1456	2135	1191	1363	1359	1072	1280
MAPK8_PKc_E6_166.1	GAAGATTCTTGACTTCGGTC	617	801	854	900	514	386	495	480	317
MAPK8_PKc_E7_72	TTGGTCAGTTGGGTGCATCA	506	488	563	1406	233	299	913	276	198
MAPK9_PKc_E2_50.1	CAGCTGAAACCAATTGGCTC	186	248	297	223	265	493	158	289	474
MAPK9_PKc_E3_130.3	AAGCTCTCTTTGCATGAGTT	1015	965	1230	1376	1311	1542	1337	1262	1366
MAPK9_PKc_E4_59	AATTCTTCTAGAGTTTTTTG	250	154	263	285	196	802	224	185	675
MAPK9_PKc_E5_139.1	AATGGATGCTAACTTATGTC	655	677	789	1285	775	294	705	715	574
MAPK9_PKc_E6_166.16	AGTACCGTGTCACCACGTAA	584	755	934	1579	779	566	986	800	399
MAPK9_PKc_E7_72.1	TGGTCAGTGGGTTGCATCAT	1320	1262	1955	383	518	192	309	567	231
MAPKAPK2_PKc_E1_99.9	TTTGAGGGCGAATTTCTCCT	597	535	744	955	578	407	531	452	368
MAPKAPK2_PKc_E2_140.8	CCCGCACATCGTACGGATCG	478	425	448	572	369	206	361	388	158
MAPKAPK2_PKc_E3_65.1	TTTAGCCGAATCCAGGATCG	728	556	660	572	285	374	540	240	259
MAPKAPK2_PKc_E4_80.1	AATCATGAAGAGCATCGGTG	356	386	564	397	413	722	247	337	545
MAPKAPK2_PKc_E5_127.3	TTGTTATACACCGTACTATG	919	840	940	666	941	1209	513	887	1275
MAPKAPK2_PKc_E6_76.6	CAGGACTTGTCATACTTCTC	1274	1118	1481	1828	698	786	1236	753	724
MAPKAPK3_PKc_E4_105.8	GAGTGCTTCCATCGGCGCAC	797	654	819	403	515	622	628	520	577
MAPKAPK3_PKc_E5_140.4	GGAGGTAGACCATCACTGGC	571	740	609	517	651	496	569	527	362
MAPKAPK3_PKc_E6_65.3	GATTCAGGAGCGTGGCGACC	441	530	728	564	474	829	304	372	971
MAPKAPK3_PKc_E7_80.1	CATCTCGGTGGGCAATGTTA	1217	1201	1695	2513	1105	1208	1267	1188	1190
MAPKAPK3_PKc_E8_124.1	GTGCTTAAGCTCACCGATTT	1013	1178	1342	1917	1072	1729	1326	897	1365
MAPKAPK3_PKc_E9_76.1	GTCATGTGACATGTGGTCCC	757	683	747	1135	554	410	756	661	342
MAPKAPK5_PKc_E2_68.2	ATCAATTGGACTCAGAAGCT	674	718	782	1265	619	941	845	500	975
MAPKAPK5_PKc_E3_76	TAAAGAAATCTACTCAAGAA	393	393	432	458	325	853	611	265	789
MAPKAPK5_PKc_E4_98.3	CTGAACTATGTTTGGGTGTG	376	391	584	847	379	930	834	353	720
MAPKAPK5_PKc_E5_109.8	TCTCTGTAAAGTGCCGGTGC	407	413	580	589	354	92	553	324	303
MAPKAPK5_PKc_E6_90.2	AAAGCAGATTTTCAGGCTTG	686	733	895	1226	946	712	847	990	959
MAPKAPK5_PKc_E7_96.2	CTGGGGTGCTACATAATAAG	829	874	1290	984	664	834	1066	740	936
MARK1_PKc_E2_81.5	TTGGCAAGACACGTTCTAAC	1020	949	1329	985	640	884	594	766	1179
MARK1_PKc_E2_81.6	GTGTCTTGCCAATTTGACTT	1217	1194	1389	1820	1278	945	1641	1171	842
MARK1_PKc_E5_66.2	TAGTCATGGAATACGCGAGT	599	443	677	563	434	327	355	491	257
MARK1_PKc_E6_71.2	AAGAGGCCCGTGCAAAATTT	609	737	791	1533	991	1192	1047	697	1073
MARK1_PKc_E8_237.15	TTTAAATTCTGGCCATCGAA	620	812	850	1572	855	1343	825	950	934
MARK1_PKc_E9_120	CTGCGAGAGCGAGTTTTACG	602	374	450	600	327	222	478	438	327
MARK2_PKc_E2_81.9	GTGTCGGGCCAACTTCACCT	1021	994	1448	984	370	1124	479	638	1227
MARK2_PKc_E4_49.1	CCTTCATTATTCTTACTTCG	515	599	631	501	507	1071	430	558	1202
MARK2_PKc_E5_66.1	CTTGTCATGGAGTACGCTAG	504	545	655	600	302	243	594	203	343
MARK2_PKc_E6_71.2	ATTACCTAGTGGCTCATGGC	590	500	630	835	389	105	1001	430	273
MARK2_PKc_E7_57	CTCTATGGACAATAAACTTC	566	418	639	342	377	378	445	387	799
MARK2_PKc_E8_237.18	ATCCGCTGACCAGTGTATAG	729	711	940	493	569	468	392	415	699
MARK3_PKc_E2_81.3	TGTTGAAAACAATCGGCAAG	592	622	970	718	839	1859	288	599	1198
MARK3_PKc_E5_66.2	CACTTGCATATTCCATGATT	1418	1121	1897	1527	924	1854	974	1098	1933
MARK3_PKc_E6_71	TTTGACTATTTGGTTGCACA	532	590	796	631	500	360	775	605	307
MARK3_PKc_E7_57.1	GATGTACGATCCGTTTCTGA	564	615	655	713	379	634	485	486	596
MARK3_PKc_E8_237.3	GGTAAACTCGACACGTTTTG	541	489	692	1029	468	290	787	500	258
MARK3_PKc_E9_120.4	TCTAGAGTGCCGCGTTTAAT	797	676	934	1125	664	584	873	671	480
MARK4_PKc_E3_54.2	GGTTTTGTCGATAATCTTGA	601	541	632	730	503	600	316	507	578
MARK4_PKc_E4_49	CCGAGAAGTCCGCATCATGA	1631	1514	2033	1886	1121	816	1418	1482	798
MARK4_PKc_E5_66	GACTGAGAAGACGCTGTACC	461	517	634	477	404	281	273	385	223
MARK4_PKc_E6_71.4	TCATGCGGCCATGCGACACG	756	672	880	1182	634	506	658	463	363
MARK4_PKc_E7_57	ACCAGAAAAATATTGTACAC	675	597	644	547	388	720	420	425	553
MARK4_PKc_E8_237.22	TTGAGGTTGTGCCCGTCGAA	706	827	1021	350	698	496	258	726	472
MAST1_PKc_E11_41.1	CTCATAAGCAACGGTGCCTA	752	759	944	770	711	575	395	550	424
MAST1_PKc_E12_209.17	GAGGATATCGCGCTCCACAA	339	414	434	145	175	1131	113	80	1128
MAST1_PKc_E13_139.1	TACATGCGGGCCATCTCTAC	883	925	1158	848	266	266	612	270	211
MAST1_PKc_E14_133.6	GAAGGACGCCCGAGAGTTCC	708	539	865	297	316	34	223	192	108
MAST1_PKc_E15_166.27	CCTCGGGCGCGATGTACTCT	1018	836	1210	1441	1068	1748	897	1099	1778
MAST1_PKc_E16_102.2	GAGTTGGGCCTCCGTAGGTA	180	235	304	156	245	519	32	219	340
MAST2_PKc_E14_41.1	CTCATCAGCAATGGCGCCTA	751	689	971	1080	395	999	613	607	667
MAST2_PKc_E15_209.13	CAGTATGTCACGCTCCACGA	1268	1132	1324	1432	795	615	787	871	611
MAST2_PKc_E16_139.11	TATAGACGCACCATGTCCAC	630	659	899	800	274	311	635	393	313
MAST2_PKc_E17_133.14	GCCCCATGGATGTAATTAGG	918	792	1073	716	520	694	522	556	933
MAST2_PKc_E18_166	CCCAGAATACATTGCGCCTG	397	305	386	460	222	181	398	220	137
MAST2_PKc_E19_102.15	GTGAGGTCCTGGGCGTCTGG	868	957	958	424	170	84	255	294	119
MAST3_PKc_E12_41.1	CTCATTAGCAACGGAGCCTA	618	544	756	565	268	955	288	479	697
MAST3_PKc_E13_209.5	GACCCGGCGCCACCTATGTA	475	334	478	478	268	825	252	237	434
MAST3_PKc_E14_139.4	CCGCCTGTACTTCGCCGAGA	302	327	409	702	162	130	421	140	138
MAST3_PKc_E15_133.2	GACTTCGGCCTGTCCAAGAT	1080	1078	1445	712	1081	1420	442	955	1148
MAST3_PKc_E16_166.17	CCCCGAGGAACTCTTCGGTC	376	348	444	255	222	245	155	254	275
MAST3_PKc_E17_102.5	GCAGAGCCCGCTGGACCGTC	345	395	399	698	284	122	313	231	56
MAST4_PKc_E14_41.1	TTGATTAGCAATGGAGCCTA	659	522	712	1114	658	525	481	588	570
MAST4_PKc_E15_209.16	CAGGATATCCCGCTCCACAA	492	650	660	1004	325	210	590	401	155
MAST4_PKc_E16_139.4	GTACTTTGCTGAGACGGTCT	618	503	809	735	536	500	317	613	457
MAST4_PKc_E17_133.8	TCTCAATATGACCCTCGTAA	482	437	426	333	413	270	180	378	287
MAST4_PKc_E18_166.6	GTTATGGAAAGCCGGTGGAC	348	366	391	569	237	493	224	303	313
MAST4_PKc_E19_102.3	ATCTGATTACCTTACTCCTC	633	567	785	755	425	338	474	407	272
MASTL_PKc1_E1_87.13	CCGAAGGCGCCCCGGCTAAT	860	779	863	0	20	0	0	0	0
MASTL_PKc1_E2_138.1	CCAAGCTGAGAGAGATGCAC	968	590	766	0	0	0	0	1	0
MASTL_PKc1_E3_140.4	CTAGACTACCTTCACAGACA	1109	1085	1411	1	41	73	0	14	43
MASTL_PKc1_E4_89.3	CATATTAAACTGACGGATTT	696	555	845	545	412	411	381	439	403
MASTL_PKc1_E5_107.2	GTTATCGCTTATCAGCTCGT	694	448	655	159	297	100	172	356	202
MASTL_PKc1_E6_151.1	CCCTATGTCTGTAGATCAAA	728	761	891	366	533	198	309	483	173
MASTL_PKc2_E10_114.6	GGTGTTTCATCATTGAAAGG	722	666	930	0	6	0	0	60	0
MASTL_PKc2_E10_114.7	AGTGCCCACCAGTCTACCGC	839	841	988	17	29	56	8	124	170
MASTL_PKc2_E11_102.1	AGCTCTCTTTGTATCATCAA	380	453	479	118	175	70	20	151	72
MASTL_PKc2_E12_128.1	CTCTCTTCAGTGATGTGGAC	684	682	1036	1538	731	579	781	918	610
MASTL_PKc2_E9_142.2	AATTCGCCCATCATCAACGG	571	608	607	39	77	395	10	114	257
MASTL_PKc2_E9_142.23	ACACTCTTCGGAGTTCGGTA	481	617	650	262	359	456	102	409	541
MATK_PKc_E10_85.2	GAGAACCTGGTGCGTCTCCT	737	725	1051	952	531	596	684	652	465
MATK_PKc_E11_74.3	GTGAACTTTCTGCGGACCCG	637	566	808	344	369	381	181	453	255
MATK_PKc_E12_196.14	CAAGCCGGCTGCCCGTCAAG	819	1009	1075	971	613	762	547	479	519
MATK_PKc_E13_87	TCACCAGCAAGTCGGATGTC	511	336	471	406	228	427	343	151	198
MATK_PKc_E8_61.3	ATTGGGAGCACAGATCGGAG	576	455	683	409	131	249	439	148	249
MATK_PKc_E9_100.8	TCATGACGGCCGTCTCGTCC	76	89	208	141	35	16	28	35	12
MELK_PKc_E2_40	TATGAATTACATGAAACTAT	753	699	793	705	460	715	481	454	590
MELK_PKc_E3_86	CTTGCCTGCCATATCCTTAC	1253	1546	1488	2607	1162	1317	1157	1307	974
MELK_PKc_E4_117.9	TCAATCTCCGTTTTGATCCG	817	886	1002	898	608	863	531	793	951
MELK_PKc_E5_144.14	CTCTTCTGACAGGCGATCCT	714	591	708	270	520	1518	274	643	1178
MELK_PKc_E6_69	AAATTAAAGCTGATTGACTT	1060	810	1204	1913	1179	1047	1116	991	769
MELK_PKc_E7_93.3	GCAGCACCTGAGTTAATACA	1148	1285	1539	1033	1146	568	989	1073	495
MERTK_PKc_E12_52	GACAGGAATCTTCTAATTCT	669	541	772	893	473	485	633	668	414
MERTK_PKc_E13_81.4	AGATGGGACCTCTCTGAAAG	559	526	632	738	736	426	611	570	362
MERTK_PKc_E14_93	CTCTTCACAGCGGGAGATCG	347	370	454	477	587	290	245	461	219
MERTK_PKc_E15_119.9	CAGGTCCCCGTATTTCATGA	823	874	967	1032	1020	1179	561	874	1119
MERTK_PKc_E16_110.2	GTTCATGGTGGATATTGCCC	537	479	580	640	330	637	226	328	491
MERTK_PKc_E17_160.3	AGTGGCGATTATTACCGCCA	232	221	261	224	272	442	325	340	553
MET_PKc_E15_28	GTGCATTTCAATGAAGTCAT	1090	1131	1188	714	982	1119	408	930	798
MET_PKc_E16_81.3	GGGACTTTGTTGGACAATGA	664	599	817	323	625	549	287	811	590
MET_PKc_E17_182.12	GCGGAGACCCTTCACTTCGC	578	604	936	865	528	623	580	485	613
MET_PKc_E18_110.2	TTTGGTCTTCAAGTAGCCAA	946	749	994	901	593	967	636	560	987
MET_PKc_E19_166.6	TCCAAAGCCATCCACTTCAC	1060	752	938	599	748	668	411	779	731
MET_PKc_E20_137.9	AAGGTGTTTACGTCAGGATA	288	267	251	564	203	322	408	368	251
MINK1_PKc_E1_36.1	CGGACAGGTCGATGTCGTCC	490	540	719	476	291	561	507	208	633
MINK1_PKc_E2_66.6	CGGCAATGGAACCTACGGAC	816	875	1040	586	662	954	474	547	956
MINK1_PKc_E3_57	GCATGTCAAGACGGGGCAGC	673	662	855	746	671	715	548	615	528
MINK1_PKc_E4_126.7	GAGCTGGTCATCGTTTCCCG	980	1055	1267	922	812	339	609	815	344
MINK1_PKc_E5_111.5	ACTGTATCGCCTATATCTGC	712	510	683	264	230	513	305	377	369
MINK1_PKc_E6_91.7	GTCTCGATGGATCACCTTGT	725	790	920	788	545	566	351	366	474
MKNK1_PKc_E4_98.4	GGTGCCGTGAGCCTACAGAA	364	324	447	274	271	325	177	271	429
MKNK1_PKc_E5_80.3	TCGGAGTAGGGTGTTTCGAG	269	214	255	388	290	264	195	159	323
MKNK1_PKc_E6_74.1	AGATGACACAAGGTTTTACT	1287	1027	1355	1487	1179	2072	1105	1107	1825
MKNK1_PKc_E7_105.6	AACGTCCCGCACCACTCGGC	661	759	786	845	305	227	514	635	275
MKNK1_PKc_E8_123.18	TCACTGGAGCCCAGGGAGGT	418	329	433	9	0	0	0	5	6
MKNK1_PKc_E9_56	GATTCACACAATATATTTTC	667	614	647	651	537	772	577	501	685
MKNK2_PKc_E10_96.5	CAGCGGCATCAAACTCAACG	987	701	977	989	586	1212	572	709	816
MKNK2_PKc_E5_98.7	CTTGACGGCGTACTCCTGGC	810	703	822	883	793	1368	580	872	948
MKNK2_PKc_E6_80.9	TGAAAACCCTGCTCCGAATG	704	523	762	527	790	496	409	813	366
MKNK2_PKc_E7_74.1	GCTGATTGAGTTCTTCGAGG	462	433	615	405	376	212	147	302	120
MKNK2_PKc_E8_105.12	CGTTGAAGTGCCGGCGCTTG	807	775	934	1408	667	327	998	477	326
MKNK2_PKc_E9_56.2	AGAGGATGTTTTCCGGCTTT	803	854	854	906	884	814	734	970	482
MLKL_PKc_E10_141	TTCTGAGAAGATCCGCAAGC	185	299	436	359	235	736	288	255	758
MLKL_PKc_E5_98.1	CCCAACATCCTGCGTATATT	1212	1235	1521	2088	1297	1470	1218	1392	1409
MLKL_PKc_E6_136.11	AAGCGCATGGTCCTAGTCCT	1228	1274	1394	1101	799	917	749	893	787
MLKL_PKc_E7_82.3	CTTGGTAGCCTTGAGTTACC	694	912	1092	1246	1010	793	1236	826	751
MLKL_PKc_E8_152.5	TCTCGTAGTTCCCAAACTCA	665	792	892	860	677	312	507	657	214
MLKL_PKc_E9_50	GTCCTCTGGGAAATCGCCAC	818	867	963	630	654	764	513	580	822
MOK_PKc_E2_113.1	AGCAATTGGCAAAATAGGAG	796	878	993	1389	619	1185	730	513	823
MOK_PKc_E3_90.5	GAATGTTTGGGTGCGGATTC	276	286	367	509	191	564	234	201	761
MOK_PKc_E4_71	TGCACTAATATGTGAACTTA	668	720	829	1165	800	1025	860	1058	771
MOK_PKc_E5_79	GTACCAGTTATGTAAGTCCC	721	678	659	1023	720	415	521	643	412
MOK_PKc_E7_179.23	GTATTCCGTGTACGGCTGCT	957	697	960	1309	807	1780	639	870	1193
MOK_PKc_E8_102.4	CGGGTGTGCCGATGACATCG	654	545	904	956	697	536	575	510	566
MOS_PKc_E1_849.125	CCACGCGCACGATGTTATCG	283	363	529	507	333	357	465	301	302
MOS_PKc_E1_849.127	CCGAGATGCTAGTCGGTTCT	1066	1172	1647	952	819	1282	950	769	770
MOS_PKc_E1_849.26	CAAGTCATCTATGGCGCCGC	283	250	286	106	239	71	89	160	96
MOS_PKc_E1_849.53	CCAAGCAGGCGCCGTATTCG	166	242	291	214	178	221	218	88	184
MOS_PKc_E1_849.57	GCAGCACATACTGTACGCGG	457	548	490	306	371	393	130	399	288
MOS_PKc_E1_849.9	GTGTACAAGGCGACTTACCG	868	827	1117	510	735	546	307	751	522
MST1R_PKc_E15_81.3	TGGCACATTGGATTCGATTC	538	557	809	877	413	709	535	484	624
MST1R_PKc_E15_81.6	CCTGGTCTATGTATTCTCCG	266	255	338	75	157	118	93	146	169
MST1R_PKc_E17_110.17	TGATGAGGTCCTTCACGGTG	254	261	258	140	180	182	148	163	147
MST1R_PKc_E18_166.4	TGGTTTGGCCCGCGACATCC	806	759	983	1348	614	998	791	683	893
MST1R_PKc_E19_137.25	GGGTCAATGTGGCGGTATGG	443	576	712	706	303	391	506	483	302
MST1R_PKc_E20_94.12	CTGAAGGTGGGTCGCACTGC	454	512	780	648	637	427	334	371	414
MTOR_PKc_E47_136.1	AGGCCATGAAGATCTGCGCC	301	252	339	21	63	9	44	65	2
MTOR_PKc_E47_136.3	TGTGATGCAGCTCTTCGGCC	525	538	712	0	31	21	0	25	17
MTOR_PKc_E48_148.19	AGGCCCGAGTTGGTCGATAA	748	728	874	112	64	0	10	105	1
MTOR_PKc_E49_123.6	TAATACAGCTGGGGACGACC	487	516	638	41	32	8	79	14	25
MTOR_PKc_E50_83.9	CGCTAAAGAACGGGTATAAT	598	557	744	72	28	5	71	110	0
MTOR_PKc_E52_75	AAGAATGTTGACCAATGCTA	981	1003	1100	3	138	33	12	103	27
MUSK_PKc_E13_74.1	ATATGTGAGAGACATCGGAG	322	312	466	240	244	279	219	188	364
MUSK_PKc_E13_74.3	GACATCGGAGAGGGAGCGTT	884	903	1141	766	638	679	545	627	766
MUSK_PKc_E14_149.11	GTCCGCTTGCATATCTGCCG	383	515	638	453	392	214	336	288	254
MUSK_PKc_E14_149.4	ATATGCAAGCGGACTTTCAG	1288	1042	1136	880	860	463	943	782	596
MUSK_PKc_E15_647.2	ACGACGCTATCCCTATCCGT	881	963	938	577	388	729	193	559	654
MUSK_PKc_E15_647.33	GTCATTTACTACGTGCGAGA	482	317	423	251	255	65	136	367	111
MYLK2_PKc_E10_129.17	GTTCACCTTCAGCTTCTCGT	998	1024	1092	454	720	844	179	739	815
MYLK2_PKc_E5_41.3	AACTCCAAGGAGGCGCTCGG	665	629	702	516	473	392	305	507	353
MYLK2_PKc_E6_94	TGGGGCAGTCTGTACCTGCA	445	572	457	458	307	320	295	308	193
MYLK2_PKc_E7_110.3	GATCTCATGCGGAGTCTCGA	460	351	438	555	177	497	351	334	302
MYLK2_PKc_E8_142.4	GGACTACCATCTGACCGAGG	422	479	459	227	391	452	159	390	247
MYLK2_PKc_E9_71.2	TGTCAACACCACCGGGCATT	1006	1298	1455	886	796	1100	679	897	881
MYLK3_PKc_E10_129.9	AACTCATAATTGACGACTTC	384	374	444	381	281	511	359	355	460
MYLK3_PKc_E5_41.1	GTGTGCCAGCACGAAGTCTT	715	566	649	180	456	486	86	458	436
MYLK3_PKc_E6_94	GTCGGTTTGGCCAGGTCCAC	1091	1049	1124	987	943	789	965	898	846
MYLK3_PKc_E7_110.2	TCTCGAAGGCGTCATAGAGC	261	236	332	49	308	149	38	266	103
MYLK3_PKc_E8_142	ACGGGGGTGAGCTCTTCGAC	940	761	1121	669	800	445	514	944	346
MYLK3_PKc_E9_71	ATATTGTGCGTCAATCAGAC	550	515	609	414	582	741	301	612	631
MYLK4_PKc_E4_41	GTGAGCAAGACAGAAATCCT	750	757	1058	865	800	973	798	844	881
MYLK4_PKc_E5_94.2	AAGTGTGAGGAGACGGCCAC	1026	1265	1714	3346	1392	1241	1862	1223	1386
MYLK4_PKc_E6_110.3	AATGTCGTTCTTAGACTCGA	697	776	913	1156	720	476	1030	774	530
MYLK4_PKc_E7_142.8	TGTAGCTCTCATCGATGATG	549	455	531	905	621	407	624	614	553
MYLK4_PKc_E8_71.4	TAGCATCCCGATTCACACAC	962	654	923	700	898	860	678	1085	1119
MYLK4_PKc_E9_129.12	ACTTCAGGGGCGAGAAATTC	173	222	246	249	266	204	238	235	160
MYO3A_PKc_E3_165.9	TCCCATGTATCAGAAGGATC	371	323	352	194	190	640	110	205	460
MYO3A_PKc_E4_135	ACTTTCTGACCACCCTAATG	322	439	433	420	439	607	285	318	719
MYO3A_PKc_E5_105	TCAGTGACTGACCTTGTGAA	266	279	380	713	349	489	525	477	606
MYO3A_PKc_E6_100.4	TAGTTTCACTCCACCTTCCG	624	534	738	315	397	386	197	439	278
MYO3A_PKc_E7_77.9	GTTCCGACGGTGCCGGGTAC	374	385	676	490	420	339	360	633	348
MYO3A_PKc_E8_146.14	GCTCAATGGCCGTGATACCC	857	878	1049	848	985	679	722	717	880
MYO3B_PKc_E2_177.13	GCCATAGGTGCCTTTACCAA	937	988	1028	511	768	1077	555	1030	672
MYO3B_PKc_E3_135.4	ACAAAGCGGATCACTGTGTA	659	692	800	651	322	527	305	523	420
MYO3B_PKc_E4_105.6	GATCTCATACATCTTGTACG	799	750	718	527	619	459	420	636	432
MYO3B_PKc_E5_100.7	TCACATCACGGTGGATGATT	1385	1215	1341	2225	1060	1289	1444	1109	1266
MYO3B_PKc_E6_77.5	GTTTCTCCGCAGACGTGTAC	882	845	1084	1293	782	517	707	903	694
MYO3B_PKc_E7_146.16	GACGTCACAGCGAGCGTCAT	1562	1528	1832	1375	865	605	862	1061	489
neg01	GTAGCGAACGTGTCCGGCGT	658	608	674	1173	1110	733	584	925	660
neg02	GACCGGAACGATCTCGCGTA	369	439	494	588	318	361	576	588	362
neg03	GGCAGTCGTTCGGTTGATAT	1724	1519	1706	4357	1960	2236	2919	1991	2169
neg04	GCTTGAGCACATACGCGAAT	974	924	1085	1192	1444	1231	680	1125	1037
neg05	GTGGTAGAATAACGTATTAC	256	285	326	444	289	280	250	487	249
neg06	GTCATACATGGATAAGGCTA	873	672	1114	1323	1011	1161	881	625	1344
neg07	GATACACGAAGCATCACTAG	1191	1027	1517	2373	1512	1814	1452	1418	1773
neg08	GAACGTTGGCACTACTTCAC	809	846	943	1706	852	1280	1146	1127	958
neg09	GATCCATGTAATGCGTTCGA	382	345	450	711	160	355	672	310	232
neg10	GTCGTGAAGTGCATTCGATC	972	734	1014	1801	896	1950	764	817	1367
neg11	GTTCGACTCGCGTGACCGTA	635	598	815	1640	850	710	1113	893	706
neg12	GAATCTACCGCAGCGGTTCG	411	355	440	556	544	555	510	431	854
neg13	GAAGTGACGTCGATTCGATA	587	631	734	918	1155	800	616	795	647
neg14	GCGGTGTATGACAACCGCCG	177	134	244	62	165	135	18	186	100
neg15	GTACCGCGCCTGAAGTTCGC	300	369	501	780	454	190	462	450	320
neg16	GCAGCTCGTGTGTCGTACTC	783	846	956	1459	825	668	602	1029	613
neg17	GCGCCTTAAGAGTACTCATC	331	291	433	527	410	180	300	458	128
neg18	GAGTGTCGTCGTTGCTCCTA	1149	1025	1208	1217	1342	1753	671	1272	1606
neg19	GCAGCTCGACCTCAAGCCGT	953	938	1352	1864	1528	1337	1010	1338	1224
neg20	GTATCCTGACCTACGCGCTG	528	411	434	630	617	465	525	465	446
neg21	GTGTATCTCAGCACGCTAAC	693	672	1010	686	1286	1369	490	1106	1173
neg22	GTCGTCATACAACGGCAACG	249	310	319	704	233	873	576	347	917
neg23	GTCGTGCGCTTCCGGCGGTA	396	473	500	771	710	356	414	662	397
neg24	GCGGTCCTCAGTAAGCGCGT	679	624	801	1152	826	1083	976	814	1004
neg25	GCTCTGCTGCGGAAGGATTC	395	309	376	570	459	539	533	284	445
neg26	GTCTTCCGCCGCTCAAGTTA	716	580	770	670	877	1026	501	770	709
neg27	GCATGGAGGAGCGTCGCAGA	937	1075	1334	1961	1429	1324	1087	1393	1107
neg28	GTAGCGCGCGTAGGAGTGGC	219	303	352	525	420	160	348	504	103
neg29	GATCACCTGCATTCGTACAC	409	390	696	440	469	430	375	398	398
neg30	GCACACCTAGATATCGAATG	1303	1220	1855	2346	1592	1674	1843	1832	1854
neg31	GTTGATCAACGCGCTTCGCG	435	417	666	358	796	651	252	658	739
neg32	GCGTCTCACTCACTCCATCG	942	794	952	1350	1159	823	655	1052	718
neg33	GCCGACCAACGTCAGCGGTA	563	525	678	1053	630	681	838	742	581
neg34	GGATACGGTGCGTCAATCTA	632	688	720	1397	756	491	908	699	475
neg35	GAATCCAGTGGCGGCGACAA	687	674	1052	1067	1201	1260	1135	1173	1219
neg36	GCACTGTCAGTGCAACGATA	1345	594	653	751	495	1694	343	490	1312
neg37	GCGATCCTCAAGTATGCTCA	677	664	995	1570	1231	683	1119	1026	740
neg38	GCTAATATCGACACGGCCGC	630	501	673	729	610	990	609	667	1079
neg39	GGAGATGCATCGAAGTCGAT	728	732	1081	1488	903	946	912	979	835
neg40	GGATGCACTCCATCTCGTCT	1084	1059	1351	2831	1677	1659	1953	1446	1694
neg41	GTGCCGAGTAATAACGCGAG	370	304	399	634	412	127	569	407	138
neg42	GAGATTCCGATGTAACGTAC	738	718	677	1066	964	796	858	799	786
neg43	GTCGTCACGAGCAGGATTGC	565	319	508	880	443	637	461	514	711
neg44	GCGTTAGTCACTTAGCTCGA	184	181	325	218	225	75	98	224	169
neg45	GTTCACACGGTGTCGGATAG	822	786	1183	1623	1207	854	931	917	770
neg46	GGATAGGTGACCTTAGTACG	538	693	868	1488	780	773	1198	773	654
neg47	GTATGAGTCAAGCTAATGCG	343	372	375	382	458	743	259	372	562
neg48	GCAACTATTGGAATACGTGA	652	850	1008	1399	571	1007	900	847	988
neg49	GTTACCTTCGCTCGTCTATA	305	322	463	1056	456	326	932	521	285
neg50	GTACCGAGCACCACAGGCCG	590	532	661	1284	650	853	709	942	802
NEK1_PKc_E3_111.2	AAGATTGGAGAAGGTTCATT	1159	806	1186	218	390	395	177	493	313
NEK1_PKc_E4_97.3	TCTCTATACTGGACAATATT	1033	1332	1752	376	1068	164	163	744	241
NEK1_PKc_E5_98	TGGCTCTCTCTACATAGTAA	602	715	712	230	255	135	78	179	177
NEK1_PKc_E6_84	CTGGTTTGTACAGATATGTT	741	653	879	175	269	266	233	439	227
NEK1_PKc_E7_68.1	AAAGATGGAACAGTACAACT	572	476	607	166	264	126	196	299	79
NEK1_PKc_E8_87.1	AGCTGGCTCGAACTTGCATA	628	698	934	1047	403	262	666	319	209
NEK10_PKc_E19_54	TATGCAATTTTGGATCATCT	394	395	437	654	427	259	368	521	262
NEK10_PKc_E20_138.3	AAGATCGAGACAGCAGCGTA	955	806	1302	1184	748	933	720	1210	945
NEK10_PKc_E21_46.1	TTTGTAATAACGTACAATGT	512	475	614	849	381	669	815	350	662
NEK10_PKc_E22_122.2	CTGATAGAAGGAGCCCCGCT	664	666	685	797	757	980	485	504	861
NEK10_PKc_E23_103	AGCTCTTCGATACTTACACA	587	575	754	1014	742	1010	687	859	851
NEK10_PKc_E24_76.1	AGTAAACTCACCTCTGTGGT	1055	910	1321	1202	1364	947	1378	1184	970
NEK11_PKc_E3_89	TACGTGCTTCAACAAAAACT	862	1013	1314	1059	538	561	1112	822	571
NEK11_PKc_E4_166.8	GCATGGAACTTGACAATGGC	640	617	873	986	870	866	669	667	604
NEK11_PKc_E5_119.7	GAATTTTATCGTCCAGATCT	583	683	926	630	550	662	442	518	585
NEK11_PKc_E7_127.7	CCGACTTTGTGTCATAGCCT	612	414	833	458	582	500	548	742	731
NEK11_PKc_E8_150	TGCATGAATCATGCATTCGC	602	512	625	623	516	812	398	446	859
NEK11_PKc_E9_64	TTTAAAATTTCGATAGCAGA	380	278	412	1128	506	194	377	577	280
NEK2_PKc_E1_78.8	GATCTTCTGGCAGCGGCCGT	357	328	464	47	72	0	26	43	0
NEK2_PKc_E2_218.1	ACATCGTTCGTTACTATGAT	671	625	632	834	586	888	530	529	601
NEK2_PKc_E3_241.5	TGGTCATACCGTATTGCATC	474	487	611	534	164	340	387	273	302
NEK2_PKc_E4_83.1	GAAATCAGATATCTGGTCAT	888	658	987	194	147	81	60	84	42
NEK2_PKc_E5_127.4	AATTGAATGAAATTATTACG	531	433	665	151	467	240	153	395	282
NEK2_PKc_E6_48	TCAAGAATTTCTTCAACAGA	264	281	445	792	219	930	372	368	698
NEK3_PKc_E3_94.3	TCTTTGAAGGCAACAATATT	593	546	785	664	634	792	481	613	626
NEK3_PKc_E3_94.5	AATATTAGGGTGTTTCATTT	1076	1199	1449	664	829	1247	609	868	1136
NEK3_PKc_E5_84.1	TGTGAATGTGATTTACTCCA	659	704	846	726	462	342	452	811	322
NEK3_PKc_E5_84.2	GATTTACTCCAAGGCACATT	1563	1431	2044	1792	1417	1553	1372	1426	1306
NEK3_PKc_E7_87.1	GCATTTGCTTGTACCTATGT	1272	1220	1539	1162	857	612	1165	885	577
NEK3_PKc_E7_87.6	ATTTCTGGAGGCACATAATA	985	794	1061	933	1138	685	688	985	723
NEK4_PKc_E1_81.1	TACTGCTACCTGCGGGTCGT	907	937	1330	944	499	266	1043	374	174
NEK4_PKc_E1_81.9	GACGCTTGTGAAGCACCGGC	323	275	424	410	828	183	295	347	132
NEK4_PKc_E2_267.27	AGCTCGCCGCTCTCGGCTAG	257	258	321	147	223	264	70	291	322
NEK4_PKc_E3_198.17	GAGTTTTCAGATCTCGATGA	501	645	843	837	740	490	545	639	488
NEK4_PKc_E4_108.2	TTAGTTTATCGGATTATTGA	460	501	547	467	576	454	541	632	642
NEK4_PKc_E5_117.1	GGGCTGTAATCTCTTGGCAT	1056	1227	1361	1587	1273	844	1124	1198	1240
NEK5_PKc_E3_111.8	CCCGAAGGCACCTTGCCCGA	889	1130	1150	780	1182	1150	463	934	1159
NEK5_PKc_E4_97.2	TTGAAGAAGGCTACAATGTT	397	567	685	526	578	1092	403	589	908
NEK5_PKc_E5_98	TGGCAGGCTGTTTATTGTAA	649	805	960	849	563	479	317	613	479
NEK5_PKc_E6_84.4	AAATCTGTACAAACCAACCG	325	297	463	464	256	1348	365	259	1189
NEK5_PKc_E7_71.2	TCTTAGCAAGAACGGAATGG	420	491	842	1135	700	228	474	731	191
NEK5_PKc_E8_87	GAACTTGCTCGAACTTGTAT	1275	1239	1693	1301	666	1098	1028	989	1264
NEK6_PKc_E4_108.12	GGCCTATCTTCTTTTCGATC	694	656	787	617	998	695	467	669	576
NEK6_PKc_E5_63	CTTTGAGATGATGGACGCCA	666	706	956	888	522	1322	402	526	922
NEK6_PKc_E6_111.4	TGCTGGAGTTGGCTGACGCA	612	586	762	467	547	338	363	609	363
NEK6_PKc_E7_109.4	TGGAGCACATGCATTCACGC	684	695	793	658	443	595	340	437	441
NEK6_PKc_E8_108.8	ACCGAGCTTCACGACGCCCG	682	791	1009	1510	542	1125	634	810	787
NEK6_PKc_E9_95.1	CCTACTACATGTCACCGGAG	701	560	617	155	335	602	297	560	430
NEK7_PKc_E3_102.5	TGGTACTCCATCCAAGAGAC	429	420	478	136	473	224	49	444	372
NEK7_PKc_E4_63	GATGCAATCAGCACGTGCTT	885	847	968	1519	890	260	934	629	267
NEK7_PKc_E5_111.1	GTTTTGGAACTAGCAGATGC	543	427	436	281	478	396	102	509	488
NEK7_PKc_E6_109.1	TGTTCAGCTTTGCAGTGCAT	1478	1383	1712	1497	897	1722	1067	1055	1591
NEK7_PKc_E7_108.4	GCCACTGGGGTGGTAAAACT	786	683	749	1196	413	360	662	535	458
NEK7_PKc_E8_95.4	CTCTCTGGAGACATGTAATA	473	470	596	305	350	475	277	317	358
NEK8_PKc_E1_41.1	TACGAGCGGATCCGAGTGGT	669	464	406	104	160	127	83	141	114
NEK8_PKc_E1_41.4	GTGGTGGGGAGAGGTGCCTT	1139	1109	1526	299	115	154	248	117	79
NEK8_PKc_E2_206.9	CATATTCCATGGCGATCATA	490	444	468	432	250	86	292	150	111
NEK8_PKc_E3_233.4	CACCGCATGGTCGTCAAGAT	953	1152	1585	2593	1440	1747	1502	1071	1542
NEK8_PKc_E4_132.6	GGGCTGTGTCCTCTACGAGC	419	360	459	328	246	143	173	197	64
NEK8_PKc_E5_156.19	CCGGTCAGAGATAGGTGCAA	395	366	347	0	134	170	23	124	207
NEK9_PKc_E1_69.6	CTCGGTGCGGCGGTACAGCG	496	421	518	589	410	48	382	391	116
NEK9_PKc_E2_178.5	TACCACGCTGCTGATTGAGC	376	389	393	175	282	329	238	312	344
NEK9_PKc_E3_56	TGACAAAATCCTTCGTCAGA	824	714	859	750	681	605	714	698	721
NEK9_PKc_E4_71	GTGAGCTGCATCCATAAAGC	650	676	1143	792	665	965	542	585	899
NEK9_PKc_E5_106.5	CATAATCTCCAAGTTTTATC	449	493	624	582	478	453	367	574	367
NEK9_PKc_E6_132.8	GCTCTGGAGACATGTAATAT	590	467	903	1221	526	193	817	478	218
NIM1K_PKc_E2_82.1	TAGGCTTCTACCGAATTCGA	423	395	381	460	187	193	473	199	156
NIM1K_PKc_E2_82.4	ATTCGAGGGGAAATCGGAAG	443	352	622	503	400	694	368	327	552
NIM1K_PKc_E3_269.24	GGGTCTCCACCACTTCGTAA	571	608	624	327	394	325	150	417	390
NIM1K_PKc_E3_269.33	TTCTCGGGATAGTAGCCTCT	313	536	527	567	453	299	186	363	262
NIM1K_PKc_E4_414.1	GCACTACATCGGCATTTACG	848	796	1116	1228	588	636	668	703	796
NIM1K_PKc_E4_414.46	TGCCGATGTAGTGCTCGTCC	391	299	573	545	397	366	248	222	325
NLK_PKc_E2_130.5	CTCTTGCAAAAGGGTCTTCC	430	251	309	306	288	425	158	303	373
NLK_PKc_E2_130.9	ACCAGATTCTGGAAGACGTT	780	714	974	546	602	348	204	728	404
NLK_PKc_E5_86.1	TTACATCGAGACATTAAGCC	399	477	875	242	527	176	252	500	103
NLK_PKc_E7_102.5	GACAGCTTGTGAAGGCGCTA	911	786	1346	705	747	660	380	648	717
NLK_PKc_E8_87.5	CATGTGTAGCCTGGCTAGAC	863	870	912	920	928	250	376	737	264
NLK_PKc_E9_199.16	GTCGCCCTTCATCTAGGTAG	594	733	996	950	500	340	700	533	347
NPR1_PKc_E10_78	GTGTCAGCTCAATGCGTTTA	354	372	438	106	453	88	176	661	106
NPR1_PKc_E11_105.4	TCACAGAGTACTGTCCCCGT	1202	1297	1638	1723	916	904	915	805	895
NPR1_PKc_E12_72.4	AGTACCGGAACATCCAGTCC	400	366	395	452	311	314	363	202	193
NPR1_PKc_E13_157.19	GCGCCCATCTACCACGCAGT	1027	1007	1111	1028	636	290	741	680	305
NPR1_PKc_E14_156.6	GCTGGTGACGTATACAGCTT	745	777	877	496	490	301	277	476	512
NPR1_PKc_E9_75.7	GGTTAGCAGGGAGCCGTAAT	967	907	1272	1419	924	1140	922	628	1087
NPR2_PKc_E10_78.1	GCGCATTGAGCTGACCCGGC	518	482	495	550	252	201	400	377	198
NPR2_PKc_E11_105	AACCATCTCACTCGCTTCAT	1654	1548	2090	2223	1163	1020	1421	1304	907
NPR2_PKc_E12_72.1	ATGACAGCATCAACTTGGAC	830	763	921	754	647	1103	598	511	896
NPR2_PKc_E13_160.8	TTCAGCAGTTGATCGGAAGC	870	808	1038	1010	717	567	648	664	454
NPR2_PKc_E14_156.4	AAGGCTGACGTCTATAGCTT	946	850	1234	528	774	655	447	665	576
NPR2_PKc_E9_75.6	TGTCATGAGCGAGCCGTAAC	702	561	742	819	452	248	491	358	364
NRBP1_PKc_E2_33.1	CCTCTTCTGCCAGCGCCCAC	724	798	823	0	50	58	0	92	103
NRBP1_PKc_E3_123	GTGAATCAACGGAATGTACC	701	759	891	188	54	56	208	106	44
NRBP1_PKc_E4_102	GTTTGATAATCTGATTCAAT	1903	1668	2024	1089	969	1306	774	1130	817
NRBP1_PKc_E5_90.1	TCACAGAATACATGTCATCT	718	585	640	76	115	36	58	47	61
NRBP1_PKc_E7_95.4	TCTTGATGAGTCCGTTGTGC	1281	1099	1290	399	108	176	216	108	152
NRBP1_PKc_E8_84.1	ACATGATTGTTGATAGTGTC	475	482	541	619	217	505	417	218	392
NRBP2_PKc_E2_117.11	ACGAGCTCCACTTCGGAGAC	566	542	740	514	378	731	387	389	524
NRBP2_PKc_E3_102.11	CCAGCTGCTCGAACACGGTC	400	498	573	871	458	198	557	548	416
NRBP2_PKc_E4_90	ATCACAGAGTACGTGTCATC	427	446	536	86	437	125	52	385	154
NRBP2_PKc_E5_41	CTGCGTGCACCAGCGCTTCC	799	684	977	973	895	823	910	808	743
NRBP2_PKc_E6_95.1	CAGGTTCCCGTGGATGATTG	1054	1016	1306	748	629	463	511	656	608
NRBP2_PKc_E8_84.6	TCCTCTCGCTCAGCGCGGAT	524	462	574	603	449	306	624	392	360
NRK_PKc_E2_66.2	ACCATTGGCCTTGGTACTTA	1032	951	1357	1422	1344	883	991	1169	857
NRK_PKc_E4_72.4	CTCACTCGCCTTCCTATTTC	838	715	772	525	742	699	462	735	788
NRK_PKc_E5_126.4	CTGGTCAGCGGCACCAACTT	918	859	856	816	997	723	605	883	731
NRK_PKc_E6_111	GTGATGGAGTTATGTGCAGC	383	381	424	894	503	314	668	519	366
NRK_PKc_E7_91.6	GAATTACTCGGTGTGCGTGA	324	376	544	640	685	628	174	529	699
NRK_PKc_E8_131.1	TGTAATCATAGGAGCGTCTT	671	760	842	927	566	485	797	674	428
NTRK1_PKc_E13_123.1	CCGGGACATCGTGCTCAAGT	705	720	986	1012	845	686	757	612	690
NTRK1_PKc_E13_123.9	AGCTGGGGGAGGGCGCCTTT	657	769	1020	609	189	627	179	140	634
NTRK1_PKc_E14_173.1	CTTTGAGTATATGCGGCACG	791	668	757	788	477	644	649	700	629
NTRK1_PKc_E15_241.18	TGGCTAGCCAGGTCGCTGCG	379	341	595	501	225	247	250	241	137
NTRK1_PKc_E16_159.13	GCTCCACACGTCGCTCTCGG	293	320	421	238	346	60	210	249	71
NTRK1_PKc_E17_144	GCAATCGACTGCATCACGCA	963	708	965	587	714	281	525	803	312
NTRK2_PKc_E17_123.3	CTGAAAAGGGAGCTAGGCGA	409	409	534	454	504	173	416	418	264
NTRK2_PKc_E17_123.4	GAGCTAGGCGAAGGAGCCTT	994	1028	1098	1359	712	1301	876	805	1158
NTRK2_PKc_E18_173.3	CAAGTTCTATGGCGTCTGCG	154	150	201	33	210	54	102	129	65
NTRK2_PKc_E19_235.8	GCACTTCGTGCACCGCGATT	455	525	734	387	349	156	350	265	209
NTRK2_PKc_E20_159.3	TCACGACGGAAAGCGACGTC	243	200	334	460	231	236	407	296	266
NTRK2_PKc_E21_174.13	CAAGGCATCTCCGGTCTACC	965	933	964	992	813	599	612	722	504
NTRK3_PKc_E15_123	CATCGTGCTGAAGCGAGAAC	985	950	1089	890	815	579	736	757	584
NTRK3_PKc_E16_173.8	TCTATGGAGTGTGCGGCGAT	522	425	640	212	485	538	120	358	297
NTRK3_PKc_E17_244.33	CATACCCGAGGCGATCTGAC	1078	844	1201	1338	742	414	770	703	353
NTRK3_PKc_E18_42.1	ATACAAAAATCATTTCCAGA	924	908	1187	1204	1344	1472	795	1135	997
NTRK3_PKc_E19_159	ACACCATGCTCCCCATTCGC	788	804	1206	1505	853	497	1155	834	453
NTRK3_PKc_E20_162.26	CCGCTCCAAAACACGACCTT	834	792	837	880	630	631	573	685	469
NUAK1_PKc_E1_84.1	GGCCCGCTTGACTTTGCCGT	599	727	661	1049	441	509	829	533	594
NUAK1_PKc_E2_121	TGCTATAAAATCCATTCGTA	338	451	499	542	637	575	356	736	501
NUAK1_PKc_E3_152.6	GCGGCGACGCCTCAGTGAGA	206	321	344	440	109	162	424	197	105
NUAK1_PKc_E4_66.2	TTTCCAGCTTCAAGTCCCGG	251	178	305	43	269	112	158	249	122
NUAK1_PKc_E5_120.6	TCAATGGGAGACCTTACCGA	491	655	642	285	555	233	275	432	307
NUAK1_PKc_E6_133.7	CGCTGCTGATTTGCCGAATG	365	315	462	691	260	265	350	344	225
NUAK2_PKc_E1_87	GCGGCACCGCTACGAGTTCC	242	256	301	382	169	45	263	195	43
NUAK2_PKc_E2_121	GGCCATCAAGTCAATCCGGA	554	492	807	1050	552	604	521	465	641
NUAK2_PKc_E3_152.1	GTCATAAAGGTCGCCCCGGC	296	227	192	164	216	116	256	240	160
NUAK2_PKc_E4_66.6	TCTCCAGCTTGAGATCTCGG	565	558	620	1347	466	578	671	496	809
NUAK2_PKc_E5_120.3	GCCTCGCCAGAGATTGTCAA	853	895	1279	1424	1020	1288	788	1332	1450
NUAK2_PKc_E6_133.8	GATCAGCAACGGGGCCTACC	452	476	449	539	416	380	330	467	271
OBSCN_PKc_E87_61.1	AGCTGCTGGACCGCCTGTAC	1114	948	1352	1291	1021	782	834	749	1040
OBSCN_PKc_E87_61.4	CCGCCTGTACAGGAAGGGCG	158	126	174	287	188	165	173	364	92
OBSCN_PKc_E89_173.11	ATCTCGGGGGAGACGAACTC	558	539	584	449	481	557	302	382	463
OBSCN_PKc_E89_173.14	CGAACTCAGGGGAGCCGTAC	568	430	654	603	532	185	421	461	179
OBSCN_PKc_E90_27.0	GAGGTAGGAGATGACACCCA	964	1024	1161	247	123	438	104	137	426
OBSCN_PKc_E91_153.22	CGGTCACTCTCGCCGGCAAA	808	817	821	1288	742	1119	950	744	1056
OBSCN_PKc2_E101_240.47	ATTGCCGCACCACGCTGAAG	244	201	373	111	96	197	153	76	101
OBSCN_PKc2_E101_240.9	AGCAGTGCTGCGCGAATACG	669	715	892	567	861	331	393	938	546
OBSCN_PKc2_E102_224.21	TGATCATGTTCTCGGACCTC	916	749	993	799	732	1356	517	793	890
OBSCN_PKc2_E102_224.7	CCTGCTCAAGGTCGTGGACC	510	385	513	346	495	647	199	602	565
OBSCN_PKc2_E103_76.7	GATGAAGGCTGTCACACCGA	561	520	629	690	340	295	346	279	247
OBSCN_PKc2_E104_150.1	GGCTGAGCCGCTGCTACGCG	424	436	707	803	411	302	521	567	388
OXSR1_PKc_E2_113.8	TAGGGGCACAATAAGCTGCT	904	944	1394	2073	1097	1316	1178	1090	1470
OXSR1_PKc_E3_109.5	AGGATGATGGCATTGACTCA	1643	1410	1742	2831	1620	1159	1992	1756	1025
OXSR1_PKc_E4_142.5	TACGATACTCCGAGAAGTAC	402	617	571	329	368	130	392	315	264
OXSR1_PKc_E5_56	AAAGCTGGAAACATTCTTCT	492	467	586	851	284	467	588	338	314
OXSR1_PKc_E6_110.9	CCAACAAGGGGTGCCAACAA	695	683	1250	1011	672	399	711	647	441
OXSR1_PKc_E7_102.3	ACAGCAATTGAATTGGCTAC	885	892	1047	1571	604	821	863	686	530
PAK1_PKc_E10_113.1	TTAATGAGATCCTGGTCATG	1241	1183	1522	1877	1059	1135	1029	1024	856
PAK1_PKc_E11_118.9	CACGGCACACAGCTGCAATT	1585	1525	1799	1738	793	1126	1099	868	890
PAK1_PKc_E12_100	GGAGTTCTTGCATTCGAACC	785	779	888	1108	570	635	710	862	623
PAK1_PKc_E13_197.8	TTGTGACACGAAAGGCCTAT	1350	1169	1535	997	1026	930	661	872	936
PAK1_PKc_E8_53.2	CGGTTTGAGAAGATTGGACA	681	688	993	1190	568	908	652	888	873
PAK1_PKc_E9_49	AGGCACCGTGTACACAGCAA	1189	1106	1331	1314	862	617	795	812	502
PAK2_PKc_E10_113.1	ACTGATCATTAACGAGATTC	389	383	372	370	300	105	250	320	73
PAK2_PKc_E11_118.2	GTGGTCATGGAATACCTTGC	263	405	494	453	262	300	304	219	264
PAK2_PKc_E12_100	CAAAAGTGACAATGTACTTT	1308	1159	1350	1698	1238	813	1256	1532	749
PAK2_PKc_E13_197.21	CCAGTATGGCGTTCCGACCA	470	466	827	441	419	861	334	434	1236
PAK2_PKc_E8_64.3	ATCTTGTATATTTTTTCTTA	517	493	712	687	478	480	291	504	363
PAK2_PKc_E9_49.2	TACTGACGTTGCACTGGGAC	600	659	862	1153	662	542	846	651	524
PAK3_PKc_E10_49	ACAGCACTAGACATTGCAAC	1162	1178	1426	2369	1427	1327	1273	1359	1173
PAK3_PKc_E11_113.2	TTAATGAAATTCTGGTCATG	521	510	719	391	791	443	214	853	639
PAK3_PKc_E12_118.1	CTTGGTGGGTGATGAACTAT	904	910	1258	1402	850	845	879	696	605
PAK3_PKc_E13_100.3	TGACAATATTCTTCTCGGGA	424	462	441	177	505	904	164	302	679
PAK3_PKc_E14_197.8	ATGGTCCGAAAGTTGATATC	785	820	1021	1390	1004	1828	1037	988	1418
PAK3_PKc_E9_64.1	AGATTTGAAAAAATTGGTCA	439	452	436	477	705	400	479	648	303
PAK4_PKc_E10_153.1	GGTGCGGTTCTGGCGCATGA	421	507	602	790	342	278	456	336	382
PAK4_PKc_E5_201.2	GGCGATGCACACGATGCCCG	132	134	158	124	78	61	51	171	45
PAK4_PKc_E6_134.18	TCTCCACCACATTCTCGTGC	811	829	936	414	684	589	409	449	590
PAK4_PKc_E7_127.12	GTCCCGGTGGATGACGCCCT	1026	1018	1180	818	1231	1878	652	858	1284
PAK4_PKc_E8_126.5	CGCTGGTCGGCACGCCCTAC	852	751	1052	655	827	566	576	695	447
PAK4_PKc_E9_135.16	AGGGGTGGCTCGTTGAAGTA	1018	1001	1173	1034	755	1826	607	616	1258
PAK6_PKc_E10_135.21	GGGGAGTCACTGAAGTACGG	487	543	838	295	521	393	232	334	298
PAK6_PKc_E11_165.9	AGGTCTGCTTTCGGTAGAGC	318	367	457	547	278	222	422	213	218
PAK6_PKc_E6_204.1	AGCTACGTGAAGATTGGCGA	682	614	676	285	317	400	179	288	506
PAK6_PKc_E7_134	GGACTACCAGCACTTCAACG	434	600	715	803	348	663	336	501	602
PAK6_PKc_E8_127.8	TCCTGCTGACCCTCGATGGC	260	263	348	385	218	431	143	199	326
PAK6_PKc_E9_126.5	GGTGGGAACCCCCTACTGGA	364	377	570	84	239	140	153	215	152
PAK7_PKc_E10_135.21	TTTCTATCACCATGATCCCG	649	586	982	887	638	689	652	515	589
PAK7_PKc_E11_147.8	AGGGGGACGATGCAAGACGG	568	667	923	884	545	981	980	618	1308
PAK7_PKc_E6_207.22	GGTGGCGATGCATACGATGC	706	623	662	572	400	771	538	278	724
PAK7_PKc_E7_134.9	CCCAGAGCTCATCGCCGACA	805	963	1320	1247	1223	1583	963	1259	1085
PAK7_PKc_E8_127.4	TCCTCCTGACAAGCGATGGC	44	79	98	141	9	92	166	64	104
PAK7_PKc_E9_126.4	CATTGGTTGGCACTCCCTAC	948	922	1158	1072	744	1385	681	842	1376
PASK_PKc_E12_81	GTACAGTACCATGAGCCCGC	256	212	364	228	290	334	270	257	364
PASK_PKc_E13_126.11	GATATTGGCGTGCTCCACCC	664	693	808	654	353	671	492	334	400
PASK_PKc_E14_156.1	GTCGGAAGATGTAGCTCGCC	92	140	225	49	47	5	54	104	26
PASK_PKc_E15_200.2	TGAGAACATCGTGATCGCCG	458	356	450	314	235	359	263	258	258
PASK_PKc_E16_134.9	TGCCATACACCCGCCATACC	828	884	1280	1134	708	988	634	677	1254
PASK_PKc_E17_86.7	TCCAAGGTGGTGCGTCTCTC	262	155	214	170	189	138	134	175	134
PBK_PKc_E3_59	TCTCCGTTTATGCAGAAGCT	424	380	332	610	524	841	424	467	511
PBK_PKc_E3_59.2	CAGAAGCTTGGCTTTGGTAC	515	459	724	351	403	108	199	418	130
PBK_PKc_E4_143.6	GGAGAATGAGACAAACCTCT	468	640	901	572	647	452	310	632	435
PBK_PKc_E5_170.12	AAGACACAGACTGCCATCAT	1939	1997	2603	2285	1574	1908	1513	1294	2097
PBK_PKc_E6_130.3	TGTAGGAGTCTCTCTACCAC	890	774	853	897	588	1562	635	630	1076
PBK_PKc_E8_191	TGAAGCATACTATGCAGCGT	621	498	694	690	572	502	554	479	345
PCNA_e2.1	GGACTCGTCCCACGTCTCTT	5548	1502	1529	0	29	1	0	32	7
PCNA_e2.2	CTACCGCTGCGACCGCAACC	609	570	916	74	0	0	47	0	0
PCNA_e3.1	GCCGGCGCATTTTAGTATTT	1037	994	1391	1779	1167	1006	982	1364	835
PCNA_e3.2	CGAAGATAACGCGGATACCT	1120	1198	1710	85	31	26	0	18	7
PDGFRA_PKc_E12_124.3	GCTGCCTTATGACTCAAGAT	894	987	1364	1015	884	1063	779	1074	871
PDGFRA_PKc_E13_105.11	TTGGGACCGGCTTAATCCAT	1224	993	1111	1003	548	751	478	607	680
PDGFRA_PKc_E14_111.9	TTTTTCACTGGATCTGGCCG	802	898	1181	1911	1362	956	1245	1088	852
PDGFRA_PKc_E15_154.7	CTCCGTGTGCTTTCATCAGC	701	791	994	943	790	970	616	770	989
PDGFRA_PKc_E16_167.7	GACGATCATAGAGTGATCTC	627	477	500	637	344	120	339	333	102
PDGFRA_PKc_E17_116.3	CTATCAAGTTGCCCGAGGAA	421	485	562	424	418	513	382	324	262
PDGFRB_PKc_E12_124.1	CGGCCATGAGTACATCTACG	778	709	972	1299	886	1160	614	884	1198
PDGFRB_PKc_E13_105.1	CTTGACGGCCACTTTCATCG	779	729	1081	1149	1026	1223	883	876	1073
PDGFRB_PKc_E14_111.1	CCAACAGGTTGACCACGTTC	569	574	749	900	719	843	827	501	706
PDGFRB_PKc_E15_160.7	ATTGCTGTAGAGCTCCGCGC	448	355	339	619	257	102	351	289	104
PDGFRB_PKc_E16_161.11	GGGAACGTAGTTATCGTAAG	622	485	589	1394	395	172	741	482	224
PDGFRB_PKc_E17_119.2	CTAAGCTACATGGACCTCGT	827	935	1217	574	532	687	236	720	687
PDIK1L_PKc_E2_267.1	CTAATACGGGAGGTAGGCCG	168	242	280	171	341	626	228	405	899
PDIK1L_PKc_E2_267.2	TTAGTGCCCAGAACTCACGA	309	333	380	350	167	269	201	346	219
PDIK1L_PKc_E2_267.24	ACACAACACCGTAACTACCT	1341	1188	1509	1501	1392	744	1255	1196	877
PDIK1L_PKc_E3_708.64	TATCAGGCTTAAGATCTCGG	1196	1176	1506	1532	1586	993	1314	1285	864
PDIK1L_PKc_E3_708.65	TAAGATCTCGGTGGATGATC	539	566	769	635	531	362	376	531	186
PDIK1L_PKc_E3_708.73	CCACAAATAATAGGCGCTTC	473	261	361	195	293	343	253	414	281
PDK1_PKc_E1_34.4	GAACTGCTTCATGGAGAGCG	531	513	558	437	539	400	317	491	393
PDK1_PKc_E2_142.3	CAGGACACCATCCGTTCAAT	1572	1759	2178	1171	1337	739	1485	1578	669
PDK1_PKc_E3_72.2	CAAGAAGCTCCTGAAGACTC	325	390	431	187	192	549	116	177	497
PDK1_PKc_E5_185.12	CCTTGTATTCAATCACACCC	834	1240	1383	1284	1005	1004	744	897	922
PDK1_PKc_E6_68.2	CCAATGTGTTTTCGATGAGA	983	898	1086	1668	939	2324	1054	1123	1763
PDK2_PKc_E1_34	GCTGTCCATGAAGCAGTTTC	279	302	414	94	197	115	60	165	197
PDK2_PKc_E1_34.4	AAACTGCTTCATGGACAGCG	704	912	1062	565	828	604	391	694	754
PDK2_PKc_E2_142.9	TCAGCACTCGGTCGGGAAGC	426	462	677	373	454	192	235	362	122
PDK2_PKc_E3_72.3	GTTCCTGGACAAGGATCCCG	383	306	389	73	328	133	35	275	127
PDK2_PKc_E4_185.26	GTCGTTGTGCCGGTTCCGGA	135	117	126	63	80	16	23	131	11
PDK2_PKc_E5_62.1	GTCGATGCTGCCGATGTGTT	1096	1243	1728	1172	771	1274	968	664	1122
PDK3_PKc_E1_34	GCTCTCCATCAAACAATTCC	557	478	566	361	566	647	371	563	416
PDK3_PKc_E1_34.1	GAAGTCCAGGAATTGTTTGA	972	1083	1318	1682	1586	875	942	1510	1126
PDK3_PKc_E2_142.11	ATTGTGTTAGCCAGCCGCAC	1168	1060	1123	1810	1713	1330	1393	1221	993
PDK3_PKc_E3_72.1	TAAGAGCCCTGAGGATCCAC	950	983	1448	705	385	606	405	677	609
PDK3_PKc_E4_185.1	CATGCGGAAAGAGATGCGGT	427	435	520	85	203	125	63	296	224
PDK3_PKc_E5_62.2	CCTATGTGTTTAGGATGAAC	470	486	500	736	516	695	732	463	690
PDK4_PKc_E1_34	GCTGTCCATGAAGCAGCTAC	570	523	642	499	368	327	429	223	304
PDK4_PKc_E1_34.4	TAGCTGCTTCATGGACAGCG	320	334	408	497	248	118	348	280	176
PDK4_PKc_E2_142.7	TATTTACTAATTGGGTCGGG	564	464	490	656	543	127	479	441	106
PDK4_PKc_E3_72.2	GATAATGCTTTCTGGTCATC	678	466	681	545	786	1005	421	564	760
PDK4_PKc_E4_185.8	GGTGACTGGGTCAACTGTAC	827	852	1050	855	779	666	435	636	588
PDK4_PKc_E5_59	ATATTTAGTGACTCACAGAC	490	470	581	283	418	595	205	507	423
PDPK1_PKc_E2_48	TTCAAGTTTGGGAAAATCCT	538	590	844	459	361	561	159	531	935
PDPK1_PKc_E2_48.1	TCAAGTTTGGGAAAATCCTT	1006	1104	1305	954	947	800	661	641	800
PDPK1_PKc_E2_48.2	CAAGTTTGGGAAAATCCTTG	786	937	974	755	712	200	343	694	307
PDPK1_PKc_E2_48.3	TTTGGGAAAATCCTTGGGGA	390	392	465	677	203	163	388	258	210
PDPK1_PKc_E2_48.4	TGGAAAAAGAGCCTTCCCCA	455	441	597	816	198	170	382	273	182
PHKG1_PKc_E2_38.1	TATGAGCCCAAAGAGATCCT	1219	1056	1769	1826	1062	1050	1571	998	1026
PHKG1_PKc_E3_179.3	AAGGTCATCGACGTCACCGG	1031	1086	1310	376	521	463	435	433	407
PHKG1_PKc_E4_55	GACCAACACTTTCTTCTTCT	895	1018	1141	2184	896	663	1115	885	687
PHKG1_PKc_E5_96.16	GCCCTGAAGTTGGTGGACTT	1403	1252	2046	1248	969	1229	1078	661	1011
PHKG1_PKc_E6_66.1	GAAGGTCACCTTGAGTGAGA	658	737	891	189	686	780	210	509	747
PHKG1_PKc_E7_164.2	ACAAACTCAACATCGTGCAC	648	678	860	650	524	780	438	448	563
PHKG2_PKc_E2_59.2	CGTCCTTAGGGTCGTACTTC	472	382	402	1096	240	206	634	320	172
PHKG2_PKc_E3_176	CGTTGTGTTCATCGAGCTAC	414	294	498	292	158	308	273	341	279
PHKG2_PKc_E4_55.3	AGACTCGTAGGAATCGATGA	657	589	730	535	287	366	317	382	455
PHKG2_PKc_E5_66.2	GAAGGTGGCCCTCTCTGAAA	636	720	750	256	235	136	155	222	177
PHKG2_PKc_E6_164	GTCCATCATGCGGTCTCTGC	303	323	405	586	182	154	445	227	74
PHKG2_PKc_E8_154.13	TGGAACGGTCATCCCACTCG	783	846	900	702	587	1096	703	570	981
PIK3R4_PKc_E2_661.16	ACAAATCTGGAGTTCGTCAT	764	833	931	0	30	75	0	19	74
PIK3R4_PKc_E2_661.6	AGAAGGCCTGGTCGTTGTGA	707	714	938	10	11	20	0	14	21
PIK3R4_PKc_E3_134	ATAGCTGAGCTTTTTACAGA	642	696	839	1307	778	686	694	1064	636
PIK3R4_PKc_E3_134.5	AGTTGAGAGAGATCAAATAA	400	357	321	94	0	0	72	9	0
PIK3R4_PKc_E4_93	TGAGCCAGATAAACGTTTAG	422	616	821	163	14	231	13	0	125
PIK3R4_PKc_E4_93.1	GATTACTTAAAACAGCAGCG	397	391	459	68	77	65	58	72	68
PIM1_PKc_E2_81	GTACCAGGTGGGCCCGCTAC	474	460	589	189	192	1342	313	353	802
PIM1_PKc_E2_81.6	GGCTTCGGCTCGGTCTACTC	337	410	511	968	216	681	603	355	623
PIM1_PKc_E3_51.2	AGAAGGACCGGATTTCCGAC	1645	1589	1826	3156	1442	2055	1766	1627	1895
PIM1_PKc_E4_367.38	CGCCGCGATTGAGGTCGATA	441	566	676	675	569	229	299	435	228
PIM1_PKc_E5_177.26	CGATGGTAGCGGATCCACTC	501	554	478	52	124	81	87	221	136
PIM1_PKc_E6_86.6	TCGAAGGTTGGCCTATCTGA	787	776	1133	352	551	583	378	577	386
PIM2_PKc_E2_81	GTATCGACTCGGCCCCCTCC	661	806	985	1079	735	594	823	730	573
PIM2_PKc_E2_81.8	GGCTTTGGCACCGTCTTCGC	535	594	753	396	409	635	339	623	669
PIM2_PKc_E3_51.1	GATTCCCCGGAATCGTGTGC	301	382	525	633	313	240	343	230	183
PIM2_PKc_E4_373.24	ATCCTGATAGACCTACGCCG	663	489	854	531	460	580	586	490	660
PIM2_PKc_E5_177.23	TGGCCGGGAGTGCATGGTAC	846	849	918	936	770	808	746	718	769
PIM2_PKc_E6_89.18	GGCCAGGCACCGGCGGATTA	347	274	319	458	246	469	224	279	441
PIM3_PKc_E2_81.7	GGCTTCGGCACGGTCTACGC	476	479	577	372	339	440	255	336	321
PIM3_PKc_E2_81.9	CGGGTAGCCGCATCGCCGAC	591	555	750	636	593	390	535	536	310
PIM3_PKc_E3_51.5	AAGGAGCGGGTGACCGAGTG	491	336	463	516	184	450	400	153	425
PIM3_PKc_E4_370.28	GGTCGTGCACCGCGACATTA	934	872	1083	1317	890	624	629	1268	748
PIM3_PKc_E5_177.8	GGGCGTGCTTCTCTACGATA	860	758	887	492	320	518	253	395	505
PIM3_PKc_E6_86.6	GCCGCAATCTGATCCAGCGA	255	236	271	155	226	141	195	193	223
PINK1_PKc_E2_192.4	AAGAGCACCGGGTTGCTTCC	591	393	512	957	337	599	323	417	333
PINK1_PKc_E3_101.11	CCAAGGCCACTCGGCTCGCT	1124	1262	1442	1158	983	889	743	1033	1008
PINK1_PKc_E4_183.23	CACATCAGGGTAGTCGACCA	1240	1297	1566	1584	1065	811	1347	1081	437
PINK1_PKc_E5_164.22	TCACACAAAGGTACTGGCGC	775	753	947	550	785	199	442	668	205
PINK1_PKc_E6_128.9	TACGTGGATCGGGGCGGAAA	763	731	807	883	616	439	566	484	435
PINK1_PKc_E7_237.32	CCCGAAGATTTCATAGGCGA	560	475	971	574	478	236	383	444	291
PKMYT1_PKc_E3_57	CTTCCAGAGGCTCAGCCGCC	464	414	469	239	163	112	82	154	72
PKMYT1_PKc_E3_57.4	GGGCCATGGCTCCTACGGAG	172	174	220	0	0	1	0	0	0
PKMYT1_PKc_E4_494.118	AACGCTTTACCGCATAGAGC	352	216	294	0	0	3	0	30	3
PKMYT1_PKc_E4_494.8	CAAGGACCGGGCCCGCAAGT	965	856	1091	68	66	160	84	84	211
PKMYT1_PKc_E5_107.4	ACATGGAGCTGCCCCACGGT	583	502	752	22	41	11	29	52	20
PKMYT1_PKc_E6_92.9	TCGGCCGTGGCCCGCAGCTT	565	525	706	0	11	10	0	14	24
PKN1_PKc_E14_42.4	GTGCTGGGCCGGGGTCATTT	669	716	915	514	494	439	274	637	385
PKN1_PKc_E15_92.8	GGACATTGTGGCCCGAGACG	462	411	548	302	72	207	168	99	350
PKN1_PKc_E16_177.11	TGATGGAGTACTCGGCCGGT	1094	1010	1217	717	625	1035	654	653	843
PKN1_PKc_E17_63	TTATTCCGCCTGCGTGGTGC	519	527	664	656	377	447	556	348	392
PKN1_PKc_E18_77.6	TGCGATCTTGACGTAGCCCT	808	972	1221	1087	876	1097	843	811	967
PKN1_PKc_E19_143.6	CACGTCGTACACGCGAGCTG	568	572	1017	634	394	299	584	269	286
PKN2_PKc_E14_42	TTCAGGTGTTGTGCTGTCTT	854	952	995	817	837	1193	391	927	825
PKN2_PKc_E15_92	GCTATAAAAGCCTTAAAGAA	285	239	298	129	73	194	38	123	114
PKN2_PKc_E16_177.5	TAATGGAATATGCTGCCGGT	814	844	673	446	138	479	182	359	371
PKN2_PKc_E17_63	TATGCTGCTTGTGTAGTTCT	717	619	698	573	444	327	125	716	321
PKN2_PKc_E18_77	TAACTTATTGCTAGATACAG	743	792	796	527	356	184	159	589	294
PKN2_PKc_E19_143.9	TTTCATATATAAGCACGCCA	347	300	394	201	94	141	92	213	127
PKN3_PKc_E15_92.2	CTGGTCCAGTTCAAGGGGAC	569	571	575	702	622	741	548	730	699
PKN3_PKc_E16_177.26	GGATCCGCTTCTCGCAGTAC	955	868	1217	1055	691	601	546	670	575
PKN3_PKc_E17_63	CTACGTGGCTTGTGTTGTCC	663	588	1013	1101	1126	1570	573	622	1163
PKN3_PKc_E18_77.5	GTCCAAAGTCTGCGATCTTC	718	775	941	912	391	414	484	496	443
PKN3_PKc_E19_143.19	CAGCCCGTGTGTATGCCTCC	1009	1083	1441	1176	876	836	1019	913	680
PKN3_PKc_E20_108.6	CCGGCTTTCTGTCGGTGCAA	796	777	1042	947	1015	1150	750	708	958
PLK1_PKc_E1_276.2	GGACAACGACTTCGTGTTCG	775	733	766	41	109	3	40	173	0
PLK1_PKc_E1_276.9	GTGCTTCGAGATCTCGGACG	440	384	348	55	25	7	0	30	7
PLK1_PKc_E2_169.19	CGTAGGTAGTATCGGGCCTC	208	315	354	30	0	0	1	0	0
PLK1_PKc_E3_145.19	CTCCCCGTCATATTCGACTT	884	894	1102	109	187	44	69	143	60
PLK1_PKc_E4_94.3	ATTCTTCTTGATCCGGAGGT	826	979	968	211	162	182	146	152	221
PLK1_PKc_E5_111.2	TTAAGCAGCTCGTTAATGGT	364	349	380	0	2	0	0	2	0
PLK2_PKc_E1_33	CTACTGCCGGGGCAAAGTGC	594	542	733	359	355	752	175	412	454
PLK2_PKc_E2_108	GAGTAGCTAAACCTCATCAA	376	347	386	528	205	137	246	292	190
PLK2_PKc_E3_117	GCAGTTTTACCACTACTTCG	722	742	968	664	844	739	545	761	657
PLK2_PKc_E4_130.5	CTGAGGTAGTATCGAACTTC	475	488	543	194	718	543	262	353	316
PLK2_PKc_E5_88.5	AAAAGTTGGGGACTTCGGTC	481	309	440	298	181	431	118	282	337
PLK2_PKc_E6_96.4	TGAATCAGACATTTGGGCCC	922	782	1172	680	854	574	683	548	601
PLK3_PKc_E1_33	CTACCTCAAAGGCCGCTTGT	499	591	806	1077	325	394	550	346	248
PLK3_PKc_E2_108.3	GCTGATGCGGCTTGGCGACG	598	807	1087	628	709	955	615	598	894
PLK3_PKc_E3_117.4	GCGAAAAACGCACGATGTGG	377	376	541	393	202	274	209	206	201
PLK3_PKc_E4_130.12	CGCAGGTAGTAGCGCACTTC	899	811	975	667	300	188	400	318	175
PLK3_PKc_E5_88.1	TTTTGGGCTGGCAGCCCGGT	979	928	1122	1409	752	814	605	769	778
PLK3_PKc_E6_96.1	GTGACCATACATCCGCCTCA	1177	994	1252	819	830	537	529	962	743
PLK4_PKc_E2_96.2	CTTGGTAAAGGATCATTTGC	472	453	462	57	35	2	69	29	0
PLK4_PKc_E2_96.3	AGAGCTGAGTCCATTCACAC	1364	1515	2078	7	96	28	29	99	24
PLK4_PKc_E3_96.2	GGTACAGAGAGTCCAAAATG	560	557	728	25	0	10	31	8	4
PLK4_PKc_E3_96.6	TACCATTCCTGCTTTGTACA	672	769	1179	61	339	260	47	170	382
PLK4_PKc_E4_115	AGATAGCAATTATGTGTATC	211	277	360	0	4	2	0	9	6
PLK4_PKc_E5_458.19	GACAGACTTAAACGATCTGC	211	199	366	149	85	50	155	112	78
PNCK_PKc_E2_38	GCGTCTACGAGATCCGCGAG	384	328	543	299	439	290	152	406	287
PNCK_PKc_E3_132.27	GTGTGCGGAGCCCCGCTCCT	718	637	893	526	238	259	196	304	202
PNCK_PKc_E4_75	TCACCCCAACATCGTCGCTC	399	320	393	150	304	553	166	291	444
PNCK_PKc_E5_139	CGAGCTGTTTGACCGCATCA	595	589	823	423	938	324	465	778	228
PNCK_PKc_E6_124.8	ACATGCTAGGCACCGCCTGT	1118	937	1313	879	841	553	707	1023	623
PNCK_PKc_E7_76.11	ACATCTACGGCCTTCCCGTA	856	1029	1522	1239	877	538	583	1315	565
POLR2A_e10.1	GTACAATGCAGACTTTGACG	321	347	223	0	0	0	4	0	0
POLR2A_e10.2	TGGGGGGTGACAATCATGCG	99	123	90	0	0	0	0	0	0
POLR2A_e2.1	AAGCGAATGTCTGTGACGGA	195	276	176	0	0	0	0	0	0
POLR2A_e2.2	CAGGGGGTGATTGAGCGGAC	559	464	714	143	86	143	318	121	97
POLR2A_e27.1	AGAGATTCCACCCATGGGAC	679	640	634	437	270	472	251	156	440
POLR2A_e27.2	CAACCCCTGCCTATGGCGCC	812	687	742	693	305	426	716	320	419
POLR2A_e28.1	GCTGGCATCTGACGCAGCAC	747	966	834	566	270	106	399	463	101
POLR2A_e28.2	GTAACCTGGGCTGAAGCCGC	422	401	403	221	81	151	111	70	96
POLR2D_e2.1	TGAGAGTGCAGAGGACGAAC	600	509	539	126	89	64	174	67	109
POLR2D_e3.1	TGGGCAAAGGTTGGCCAAAC	274	371	385	0	11	0	37	12	0
POMK_PKc_E4_39	CAGCTGAAGCGTGTTGGGGA	553	539	637	610	724	453	398	612	399
POMK_PKc_E5_705.23	TGCTGGTGAAGTGCGGCCAC	853	767	920	878	874	638	678	774	631
POMK_PKc_E5_705.3	ACACATGTTGTCACGCTGCT	1010	989	1562	1878	1486	1698	1350	1381	1458
POMK_PKc_E5_705.7	CAGTGTCTTCGGCAGGTCGT	1461	1425	1990	1849	1573	885	1067	1477	895
PRKAA1_PKc_E1_58.5	ACGCTGGGGGTCGGCACCTT	946	1017	1330	697	523	172	458	468	100
PRKAA1_PKc_E2_142.3	ATTCGGAGCCTTGATGTGGT	1171	900	1108	608	864	572	474	560	605
PRKAA1_PKc_E3_94.7	CAGATGGTGTACTGATGACC	1012	922	940	733	1052	767	431	1002	433
PRKAA1_PKc_E4_45.1	AGTAAAAACAGGCTCCACGA	745	740	913	909	873	940	471	957	1021
PRKAA1_PKc_E5_145.2	CTGGTGTGGATTATTGTCAC	1053	1109	1684	1881	1322	1408	1009	859	1167
PRKAA1_PKc_E6_88.3	TACTTCTGGTGCAGCATAGT	365	410	512	660	425	317	397	390	308
PRKAA2_PKc_E1_58.1	TACGTGCTGGGCGACACGCT	986	898	1089	1260	915	613	838	823	696
PRKAA2_PKc_E2_142	TCAATTAACAGGCCATAAAG	681	644	717	569	383	705	258	527	658
PRKAA2_PKc_E3_94.7	CTGTTGGAGTGCTGATCACC	984	904	968	1101	752	621	528	718	508
PRKAA2_PKc_E4_145.8	AATCTGCTGAAAGAGCCGCC	152	131	195	242	57	340	280	165	359
PRKAA2_PKc_E5_88.3	ACTTCAGGTGCTGCATAATT	1168	1320	1675	1310	1271	1140	1009	973	992
PRKAA2_PKc_E6_225.3	ACGTTATTTAAGAAGATCCG	83	125	165	94	89	110	89	152	75
PRKACA_PKc_E3_114.2	CGAATCAAGACCCTCGGCAC	846	650	812	741	479	494	333	483	740
PRKACA_PKc_E4_99	AGGAGAACTCGAGTTTGACG	601	550	803	831	315	530	431	450	509
PRKACA_PKc_E5_83.8	CACACCTACGGCGGATCGGA	218	310	355	323	229	170	85	170	135
PRKACA_PKc_E6_127.16	GGCCGCGTAGAAACGGGCAT	258	247	346	63	332	180	116	306	150
PRKACA_PKc_E7_96.1	GTACTCAGGGGTGCCGCACA	503	705	928	878	340	540	668	297	736
PRKACA_PKc_E8_123.9	ATCTATGAGAAGATCGTCTC	560	596	1011	580	432	770	261	524	763
PRKACB_PKc_E3_117.2	ACCCTTGGAACAGGTTCATT	1148	1257	1608	1451	1419	899	858	1175	803
PRKACB_PKc_E4_99.2	AAGCATACTCCAGTCGAACA	892	812	975	1206	690	766	747	780	858
PRKACB_PKc_E5_83.3	GGTTATGGAATATGTCCCTG	426	327	457	481	562	262	247	577	217
PRKACB_PKc_E6_127.6	AGCTGCATAGAACCGTGCAT	1158	1130	1459	1502	977	1032	930	861	1035
PRKACB_PKc_E7_96.2	GGCAGAACTTGGACATTATG	692	787	894	1184	636	623	578	555	620
PRKACB_PKc_E8_123	GCTACAATAAGGCAGTGGAT	1185	1307	1753	876	903	698	571	1067	701
PRKACG_PKc_E1_948.1	CGGATCAGTTCGAACGGCTC	366	489	542	224	170	483	150	307	325
PRKACG_PKc_E1_948.136	GGTCGAGCGAGTGTAGGTAC	368	275	569	314	450	289	204	255	226
PRKACG_PKc_E1_948.146	TAAACCTTCCGACGCGCTGT	454	465	858	329	330	406	495	327	343
PRKACG_PKc_E1_948.157	ACGGAAAGTCGATCGCCTGC	450	400	575	232	482	593	232	390	302
PRKACG_PKc_E1_948.164	CCGTTCGAACTGATCCGAGC	269	213	271	126	129	350	100	63	179
PRKACG_PKc_E1_948.76	CAGTAACTTTGACGACTACG	498	510	791	747	933	581	676	548	629
PRKCA_PKc_E10_174.1	TGCAGCTGCGTCAAGAACGG	547	675	866	367	525	425	174	458	393
PRKCA_PKc_E11_92.1	GTCATGGAATATGTCAACGG	313	316	479	429	347	534	212	272	733
PRKCA_PKc_E12_63	TATGCGGCAGAGATTTCCAT	1794	1440	2064	1649	1135	508	1273	1112	747
PRKCA_PKc_E13_139.7	TGATGGATGGAGTCACGACC	979	824	1135	782	843	1655	520	830	1614
PRKCA_PKc_E14_81	ATAATCGCTTATCAGCCGTA	629	520	502	788	455	397	374	512	548
PRKCA_PKc_E9_75.1	CCGTGAGTTTCACTCGGTCA	838	648	826	621	656	1357	461	772	879
PRKCB_PKc_E10_174.3	TGATGACGTGGAGTGCACTA	525	400	598	170	391	232	107	372	133
PRKCB_PKc_E5_55.3	GAGGACGTCCCTGTCGATGT	990	1059	1175	1396	714	430	664	610	560
PRKCB_PKc_E6_157.15	GTTTTACGTAGGGATCTGAC	401	355	554	315	508	278	219	471	383
PRKCB_PKc_E7_135.4	GGGATTGGGATTTGACCAGC	794	971	1181	513	579	759	329	815	679
PRKCB_PKc_E8_46.2	TGAAGTACTCGCCTTCCTCC	855	572	841	608	386	538	290	445	631
PRKCB_PKc_E9_45.1	TTTAACTTCCTAATGGTGCT	1062	1114	1291	2700	1270	1132	1548	1196	1278
PRKCD_PKc_E12_42.4	TCCCGAAGCTGCCTTTGCCC	747	897	1008	992	775	681	718	804	693
PRKCD_PKc_E13_174.16	ACTCCACGTCGTCGTCGATC	474	458	542	181	412	300	132	371	392
PRKCD_PKc_E14_92.12	ACATCAGGTCCCCCCCGTTG	333	622	813	653	346	521	209	276	313
PRKCD_PKc_E15_63	TATGCCGCTGAGATAATGTG	968	787	909	1047	437	519	590	492	706
PRKCD_PKc_E16_139.5	ACATCAAGATTGCCGACTTT	1073	1056	1206	1011	738	872	693	1011	975
PRKCD_PKc_E17_189.1	ACACGCCACATTATCCCCGC	864	825	955	1440	472	399	832	444	246
PRKCE_PKc_E10_174.13	AGTAGAGTTGGGTAAGGTAC	375	323	517	314	155	679	201	279	353
PRKCE_PKc_E11_155.2	AATTCGACGAGCCTCGTTCA	691	683	754	828	694	1435	530	569	1216
PRKCE_PKc_E12_139.1	TGACGACCACCACGTTCTGT	1149	1111	1348	1356	669	951	1097	775	902
PRKCE_PKc_E13_189.18	CTGGGTACAGCACGTCGTCA	308	266	291	197	231	138	142	203	133
PRKCE_PKc_E14_147.1	AAGAATCCCCACAAGCGCCT	569	915	887	1366	350	484	594	501	318
PRKCE_PKc_E9_42.1	TTCATCAAGGTGTTGGGCAA	985	936	963	585	352	669	411	471	645
PRKCG_PKc_E10_42.4	TGCCTTTTCCTAGAACCATG	520	527	727	580	478	285	422	519	402
PRKCG_PKc_E11_189.3	GATCGTCCAGGACGACGATG	458	483	718	316	636	481	197	464	393
PRKCG_PKc_E12_92.3	GTGATGGAGTACGTCACCGG	417	353	409	208	247	356	73	276	297
PRKCG_PKc_E13_63	TACGCGGCAGAAATCGCTAT	751	623	728	548	441	567	208	548	556
PRKCG_PKc_E14_139.17	AGGTGCGGGTTGTCGTCCCG	509	512	588	867	527	834	578	528	951
PRKCG_PKc_E15_81.2	CCTATGGGAAGTCTGTCGAT	480	543	674	763	381	818	451	310	587
PRKCH_PKc_E10_155.8	AACGACGAGACTTCTGAATG	643	750	1164	659	812	598	553	800	474
PRKCH_PKc_E11_139.2	AATGTCCTGTTGGACCACGA	969	957	1360	850	778	969	507	744	895
PRKCH_PKc_E12_189.8	CTGTGGTCACGCGCCTTTTG	793	790	1019	877	773	838	724	1216	657
PRKCH_PKc_E13_144.1	AAGAACCCCACCATGCGCTT	428	382	574	772	239	180	556	334	153
PRKCH_PKc_E8_42	TTTGAGTTCATCCGAGTGTT	1031	957	1098	1740	676	1065	1034	981	801
PRKCH_PKc_E9_174.15	CAGGATCCTTTTCTCGGTCA	592	571	917	783	413	709	559	570	709
PRKCI_PKc_E10_98.3	AGCAAGAATGCAGCCCAACA	1069	936	1284	1247	978	1780	826	1031	1307
PRKCI_PKc_E12_136.1	TAAATTATCTTCATGAGCGA	317	238	278	361	244	144	198	253	127
PRKCI_PKc_E13_88.2	TCTTCTCCTCTTAAAATTTC	277	244	216	178	250	104	223	331	74
PRKCI_PKc_E14_126.11	GAGCTCCCAACAATATCAAA	320	406	442	195	451	485	130	461	322
PRKCI_PKc_E15_80	GCTTTTACAGACAGAGAACG	570	639	737	729	479	432	328	477	383
PRKCI_PKc_E9_177.5	TTTGATTTGCTCCGGGTAAT	869	1058	1257	800	1084	1067	655	956	877
PRKCQ_PKc_E11_60.3	TTGCACAAAATGTTGGGGAA	564	711	863	1471	863	1013	714	1013	976
PRKCQ_PKc_E12_174.3	CGATGATGTTGAGTGCACGA	959	943	1082	2060	1329	1006	1238	1298	939
PRKCQ_PKc_E13_92.2	TGATGGAGTACCTCAACGGA	323	436	509	248	320	299	143	480	447
PRKCQ_PKc_E14_63.1	CTGCAGTTCCTTCATTCCAA	542	633	847	448	629	363	354	551	391
PRKCQ_PKc_E15_139.2	CATATCAAGATCGCGGATTT	884	888	1189	1418	1285	1212	987	1163	1148
PRKCQ_PKc_E16_189.9	TCAGTCGCCTTTCCACGGGC	1	1	3	27	1	7	2	0	0
PRKCZ_PKc_E10_98.3	AGCAGGAGTGTAATCCGACC	1168	998	1265	1212	440	937	642	684	712
PRKCZ_PKc_E11_87.3	CATTGAGTACGTCAACGGCG	849	789	958	1088	477	364	409	295	291
PRKCZ_PKc_E12_136.12	TGATGTGCCCGTCCGCATCC	716	737	951	605	493	270	155	507	318
PRKCZ_PKc_E13_88.11	TTCGGGGGCGATGTAATTCG	329	388	426	450	233	284	345	259	243
PRKCZ_PKc_E14_120.12	GTCGGTGATGATGTCGAACG	507	402	435	797	488	233	442	382	282
PRKCZ_PKc_E9_171.8	CTAATCAGAGTCATCGGGCG	590	683	876	304	661	410	279	569	350
PRKD1_PKc_E12_64.5	CCAGAACCCAGTACTTCATC	625	582	864	536	592	891	297	491	831
PRKD1_PKc_E13_107.1	TTGCAACCTCATTACGAAGC	403	548	612	622	502	423	378	319	672
PRKD1_PKc_E14_162.7	AAAAACTTCGTTATGTGCTC	171	103	186	119	28	66	156	100	118
PRKD1_PKc_E15_99.1	GAGGCTAGCAACACATTTTC	731	665	961	1090	606	597	894	565	721
PRKD1_PKc_E16_268.7	GGTGGGTACCCCCGCTTACC	823	598	682	591	733	188	311	650	289
PRKD1_PKc_E17_83	AATGAGAAAGCGCTACAGTG	518	564	661	238	433	380	128	198	371
PRKD2_PKc_E12_64	GATCTTCCCTGACGAAGTGC	730	656	902	1027	937	257	617	1077	314
PRKD2_PKc_E13_107.8	TGGCCACTTCATTCCGGAGC	393	414	503	336	242	574	167	235	411
PRKD2_PKc_E14_162.19	TCACGATCCCGGGATGCCGC	431	542	592	414	167	188	300	243	154
PRKD2_PKc_E15_99.1	GATGCCAGCAACACGTTTTC	670	745	833	1334	422	650	620	481	565
PRKD2_PKc_E16_268.1	GAAGTCGTTCCGCCGCTCAG	374	537	471	561	402	178	282	399	243
PRKD2_PKc_E17_83.1	GATGCGCAAACGCTACAGCG	529	333	556	675	420	283	450	336	480
PRKD3_PKc_E12_64.4	GGCCAGTTTGGCATCGTTTA	636	651	831	471	552	567	318	473	715
PRKD3_PKc_E13_107.3	AAGTCAACTCCGTAATGAAG	336	478	434	449	184	116	333	237	116
PRKD3_PKc_E14_162.8	ATTACTACAAAGACTCGTTC	236	256	257	68	254	66	171	229	43
PRKD3_PKc_E15_99	GATGCAAGCAGCACATTTTC	196	204	271	366	195	88	353	286	141
PRKD3_PKc_E16_268	TTTGGATTTGCACGCATCAT	1555	1340	1644	1028	1442	1464	926	1221	1119
PRKD3_PKc_E17_83	ACAAATCTCTTAGTCATCCC	707	594	856	420	265	218	234	472	223
PRKDC_PKc_E79_221.1	CCCAAGCGCATCATCATCCG	980	1105	1339	724	693	603	440	527	653
PRKDC_PKc_E79_221.2	TCATCCGTGGCCATGACGAG	241	269	322	106	238	229	194	79	316
PRKDC_PKc_E80_93.5	GTAAGCCGCCTTCTCCTCTT	740	650	944	170	177	205	133	135	170
PRKDC_PKc_E81_90.5	ATATTCACACGGCGGTGCCC	337	367	472	120	23	84	102	52	84
PRKDC_PKc_E83_202.13	GGCGTGATCGGGATCGACTT	959	1009	1084	335	311	140	136	189	178
PRKDC_PKc_E84_189.21	AACTGGCGAGTTAGCCGAAA	753	642	838	1018	89	143	600	118	163
PRKG1_PKc_E10_72	TTCAACATCATTGATACCCT	1655	1785	1922	1863	1558	999	1292	1482	937
PRKG1_PKc_E11_140	TCTCAAGAAACGTCACATTG	1087	1193	1452	2177	1294	742	1299	1009	781
PRKG1_PKc_E12_90.2	TTGATGGAAGCTTGTCTAGG	1020	1059	1289	1213	995	504	841	1040	460
PRKG1_PKc_E13_142.5	TGGCATAACCTCGGTGATCT	888	788	1307	832	792	915	670	733	1037
PRKG1_PKc_E14_164.6	ATGACATTTCAGCCGACTAC	884	906	1165	1427	775	458	623	720	361
PRKG1_PKc_E15_123.9	TATAGGTTTTCATAGGATCT	375	391	403	353	221	353	357	170	408
PRKG2_PKc_E11_75.4	TTGCAACACTGGGCGTTGGT	669	687	1089	1595	651	612	744	610	635
PRKG2_PKc_E12_137.1	CATAGTTGACACCAAGCAGC	474	579	583	822	431	376	538	498	381
PRKG2_PKc_E13_90.7	GGGAGCTCTGGAGTATATTA	257	218	309	274	236	703	150	264	549
PRKG2_PKc_E14_142.4	AGATAATACCTAGTCGATGC	388	396	482	160	327	261	97	274	178
PRKG2_PKc_E15_164.13	CTAGTGTATGAGCTCCTAAC	494	558	512	251	585	2481	218	587	1679
PRKG2_PKc_E16_123.3	GAAGATAACACGACGACCTG	575	599	904	587	470	769	305	522	545
PRKX_PKc_E1_52.2	CTTTGACACGCTGGCCACCG	666	890	1248	1285	1031	587	857	859	481
PRKX_PKc_E2_169.1	TGCTTTAGGCGGATGACGTC	669	661	849	862	714	834	559	570	642
PRKX_PKc_E3_264.3	AGAAGCGCCCCCGGTTGCGC	431	295	349	175	258	95	98	337	83
PRKX_PKc_E5_96.9	GGGTTGTCATCAAAAAACGG	550	677	663	761	647	353	543	634	621
PRKX_PKc_E6_58.2	GTTGACAGAACAAGGCGATT	370	472	635	394	803	187	426	640	266
PRKX_PKc_E7_78.2	TCATCGGTGGTTCCGCTCCG	623	451	741	1140	734	471	679	636	596
PRKY_PKc_E1_28	CTGCGACGCGCTGGTCACCA	797	795	752	1070	736	633	710	780	619
PRKY_PKc_E2_169.3	GCATTCCCGACGTCATCCGC	1268	1045	1558	1783	1450	1462	852	1333	1433
PRKY_PKc_E2_169.9	CGTGCTGCTCCTGCTTCCGG	758	737	1199	1121	1160	1301	712	1159	1199
PRKY_PKc_E3_264.32	AGAAGTGCCCCCGGTTGCGC	319	343	447	61	193	452	94	221	401
PRKY_PKc_E5_96.2	ACTATATTTCCCCAGACATT	680	748	942	1272	1105	1236	1268	1002	1138
PRPF4B_PKc_E10_138.1	TCACAAGCAGCATCTTTGTC	782	767	771	8	0	98	12	5	23
PRPF4B_PKc_E11_154.2	CTATAGTCAGCAGTTGTTCC	294	365	452	0	0	0	0	0	0
PRPF4B_PKc_E12_115.3	TGGGTCGGCTTCACATGTTG	749	662	923	35	52	30	70	104	7
PRPF4B_PKc_E13_152.11	TCCAGTATAGAGTTCGTATA	297	426	454	0	1	8	0	0	0
PRPF4B_PKc_E14_87	AAGTTGATAAAGTAACAGAG	313	351	323	0	4	0	0	9	0
PRPF4B_PKc_E9_119.4	TGATCTTTACAGCCACTTCT	957	1083	1276	312	95	36	257	126	49
PSKH1_PKc_E2_672.3	TCACCGAGCGTGACGCCACG	934	775	1000	1176	673	1206	985	833	1325
PSKH1_PKc_E2_672.53	TTGAGGATGACAACCGTACC	689	751	1002	415	548	519	355	624	396
PSKH1_PKc_E2_672.73	TGGTGTATGGCTTGCGGACC	630	594	760	1284	573	659	689	442	414
PSKH1_PKc_E3_108.1	AGTGCAGTCATACGGGCTCC	439	392	454	664	204	180	518	384	111
PSKH1_PKc_E3_108.19	AGGTTGGACACACTAGGCCA	681	666	733	318	425	756	164	506	595
PSKH1_PKc_E3_108.4	AGCCCGTATGACTGCACTGC	553	574	601	552	412	662	367	445	589
PSKH2_PKc_E2_667.2	GTAATGGAGCTGGCTACCGG	258	305	320	404	188	118	271	162	190
PSKH2_PKc_E2_667.27	TTACAGAGCGGGATGCCGTC	398	436	678	581	656	174	227	451	195
PSKH2_PKc_E2_667.73	AACGATGGCTAACCCGCCGC	612	580	562	404	548	322	338	535	274
PSKH2_PKc_E3_108	TTGGCCAAGCATTTCCCACT	1384	1287	1501	1254	1331	818	692	1248	778
PSKH2_PKc_E3_108.12	TATAAAGTCCTTCGCCAAGT	1161	1041	1457	851	972	823	681	943	933
PSKH2_PKc_E3_108.5	GCTGGTCATCGCATGTCAGC	808	789	955	1001	420	2011	419	606	1157
PTK2_PKc_E16_90.1	ATAGAACTTGGACGATGTAT	647	589	796	158	364	293	179	380	286
PTK2_PKc_E17_85.1	TTAATTGCAACCGCCAAAGC	257	318	365	72	158	57	85	77	56
PTK2_PKc_E18_101.4	AGCTCCATGATTATCCAGAC	491	515	645	160	386	219	84	265	184
PTK2_PKc_E19_116.3	TACTAAGCTGATAGGCATAC	504	519	778	254	328	427	137	155	182
PTK2_PKc_E20_101.3	CTTTGGATTATCCCGATATA	385	425	457	193	275	358	35	178	300
PTK2_PKc_E21_90.2	TTACCTCAGCTAGTGACGTA	452	354	509	326	493	299	140	185	164
PTK2B_PKc_E20_90.1	CTTCCCCAAGAATACGATTC	340	378	378	228	315	164	94	436	216
PTK2B_PKc_E21_85.2	CAAGGAGAAGTTCATGAGCG	626	639	778	924	644	838	533	579	683
PTK2B_PKc_E22_101.1	CCGATCAGCTTCACGATGTG	587	692	1013	1309	698	535	951	755	447
PTK2B_PKc_E23_116.1	GGGAGTTCTTGTTCCGCTCC	478	512	637	423	385	304	447	385	195
PTK2B_PKc_E24_101.9	TTCCCGGTACATTGAGGACG	654	778	1083	930	734	212	679	943	312
PTK2B_PKc_E25_90.3	CGTGAAGCGTCGGAAGTTAA	603	699	950	622	379	767	244	502	576
PTK6_PKc_E4_121.15	GCTCTGGAAAGACCGGGTCC	152	145	199	82	124	78	102	92	65
PTK6_PKc_E4_121.6	AGCTGGGGTCCGGCTACTTT	611	663	873	798	577	241	316	447	191
PTK6_PKc_E5_162.4	CATCCTGGCGCTGTACGCCG	290	410	454	402	358	219	228	322	224
PTK6_PKc_E6_182.14	CGCCAGGAACATCCTCGTCG	439	570	821	272	431	123	162	577	80
PTK6_PKc_E7_154.3	ACTCCACCAAATCCGACGTC	684	698	923	962	996	672	770	936	662
PTK6_PKc_E8_164.19	CAGCATCAGCTTGTGCACGC	471	492	641	345	547	243	410	446	258
PTK7_PKc_E15_40.1	CCAGCGTGGTGATGGGCTGC	682	702	839	990	526	353	933	693	409
PTK7_PKc_E15_40.2	ATGGGCTGCAGGCTAGACCG	435	531	611	198	143	139	170	111	119
PTK7_PKc_E15_40.3	TGGGCTGCAGGCTAGACCGT	912	1047	1280	1048	626	1389	674	541	1072
PTK7_PKc_E18_152.17	CTTATGCACAAAGCGGTTGT	593	727	793	240	695	438	266	600	386
PTK7_PKc_E18_152.4	CCGCTTTGTGCATAAGGACT	830	797	1121	1376	463	604	904	678	576
PTK7_PKc_E18_152.5	CTTGGCTGCGCGTAACTGCC	538	457	421	325	450	791	303	326	530
RAF1_PKc_E10_103.1	GTGATGCTGTCCACTCGGAT	1607	1343	1868	2106	1165	1052	958	922	622
RAF1_PKc_E11_85.12	GGGTTGGGTCGACAACCTTT	688	477	668	609	706	590	321	508	438
RAF1_PKc_E12_177.12	ATTGCCCGGCAGACGGCTCA	732	805	947	622	987	1049	351	509	622
RAF1_PKc_E13_47	TGTTGGATTTCATGTCTCTA	1109	1141	1364	1217	1406	1018	492	981	603
RAF1_PKc_E14_119.3	TGGCAACAGTAAAGTCACGC	492	570	682	280	624	98	237	341	159
RAF1_PKc_E15_132.9	CATAGGAGTAGACATCCGAC	571	573	511	975	812	333	469	562	303
RET_PKc_E12_118.2	ACTCTAGGAGAAGGCGAATT	614	515	566	313	365	191	291	486	220
RET_PKc_E13_108	AGAGTTCAACGTCCTGAAGC	985	939	1066	500	696	1752	442	736	1388
RET_PKc_E14_215.42	GCCCCGCAGGGAGCCGTATT	372	516	514	449	349	556	260	402	579
RET_PKc_E15_123.8	AAGAGGATTCCTACGTGAAG	545	568	759	284	357	771	273	407	609
RET_PKc_E16_71	TCGGATTCCAGTTAAATGGA	491	721	837	603	460	659	473	359	992
RET_PKc_E17_138.11	TCTGAAGACCGGCCACCGGA	537	494	603	577	226	537	553	444	683
RIOK1_PKc_E10_138.3	GGCTCGGGAGTTGTACCTGC	465	517	717	20	0	0	10	0	0
RIOK1_PKc_E11_104.8	TGATATACACGCCTCCACCG	662	731	708	80	49	18	60	50	21
RIOK1_PKc_E6_93.2	ATAAATGGCTGCATTAGCAC	764	525	817	45	8	6	8	0	2
RIOK1_PKc_E7_113.4	GATCGGGATAAATATGTAAG	782	829	1065	131	14	41	32	63	23
RIOK1_PKc_E8_81.1	GCTATTGTAAAGGAAACCCT	1092	1057	1153	83	101	6	36	31	13
RIOK1_PKc_E9_87.2	CTTCTTAGCATTATTGGTTC	197	187	253	44	223	119	94	366	145
RIOK2_PKc_E1_45	ACATGAGCCGAGATGACTTC	566	716	801	23	18	74	14	9	34
RIOK2_PKc_E2_139.6	ACAGCCACCATGTTTAAGGC	1051	767	1142	42	210	202	66	210	95
RIOK2_PKc_E3_117.8	CATTTGTCAACCGATAGCCC	505	561	717	33	23	0	21	83	6
RIOK2_PKc_E4_176.2	AACGCGATTATCATAAACAT	774	531	744	493	162	79	184	162	23
RIOK2_PKc_E5_89	TGATTACAATCGTCATGCAG	447	498	425	8	8	0	0	8	0
RIOK2_PKc_E6_192.9	GCTTCATCATATACTGATGC	304	292	393	2	81	63	40	94	20
RIOK3_PKc_E10_81.1	TATAACATGCTGTGGCATGC	492	286	420	380	326	112	210	262	135
RIOK3_PKc_E11_90.4	AGTTCTTGTTCCGGGACTGC	395	491	738	428	318	427	318	327	311
RIOK3_PKc_E6_48	TGCCCGCCTACATGAGAAAA	657	650	849	1390	740	513	810	399	459
RIOK3_PKc_E7_128.4	ATCACTGGCTGTATTAGTAC	739	650	853	649	426	196	537	304	250
RIOK3_PKc_E8_198.5	CACATGCGGATGATCTTACG	520	588	729	235	263	248	146	217	194
RIOK3_PKc_E9_160.7	AGTAGTACAACTGTTGGACA	614	786	916	507	910	517	209	601	386
RIPK1_PKc_E1_101.1	AACTGGACAGCGGAGGCTTT	989	966	1353	1578	1263	1432	1040	1528	1418
RIPK1_PKc_E1_101.8	TTTTCATGATCATGAGTCCC	744	799	750	1509	485	332	810	790	297
RIPK1_PKc_E2_157.18	CTTCCTCTATGATGACGCCC	714	681	1026	1332	545	631	562	637	251
RIPK1_PKc_E3_138.6	TGGAAAAGGCGTGATACACA	919	781	1134	1288	944	907	868	804	1074
RIPK1_PKc_E4_229.14	GCTTTGCGTTGACGTCATTC	1131	807	1080	807	991	1020	643	1026	824
RIPK1_PKc_E5_150.8	GGAAATGTCGGCCGAGCTTC	506	651	844	689	402	878	496	390	597
RIPK2_PKc_E1_116.3	CCACGCAGACTGGCGCGTCC	297	373	456	474	420	308	398	261	314
RIPK2_PKc_E2_154.5	CATTAAATGAACTCCTACAT	1254	1165	1503	1096	803	765	837	801	717
RIPK2_PKc_E3_156.1	CTCAATGGCCAAGCAACATC	301	295	385	581	223	260	477	257	180
RIPK2_PKc_E4_158.7	ATATATATCGTGCTTGATAC	1009	782	810	288	901	688	204	793	588
RIPK2_PKc_E6_162.6	GAGATCATACGTGCTCGGTG	543	595	599	1060	336	402	585	445	530
RIPK2_PKc_E7_56	TCTTCAAATGTTCTCAAAAC	215	167	183	235	232	25	361	187	18
RIPK3_PKc_E2_101.1	AACCAGGAGCTCGTCGGCAA	659	484	540	405	168	169	132	108	110
RIPK3_PKc_E2_101.4	CTCGTCGGCAAAGGCGGGTT	678	599	816	1168	412	275	517	379	243
RIPK3_PKc_E3_310.3	GAATTCGTGCTGCGCCTAGA	838	879	1344	1123	484	728	566	419	698
RIPK3_PKc_E4_146.18	GTTTGTTAACGTAAACCGGA	207	121	202	84	142	20	82	115	59
RIPK3_PKc_E5_47	CTAATGTGGGCAGTGCTTGC	384	388	346	432	155	277	297	197	307
RIPK3_PKc_E6_168.22	ACTGCTTCGTACACGAGTGA	667	610	711	342	412	778	222	498	757
RIPK4_PKc_E1_110.1	AAGGTGGGCTCGGGCGGCTT	1006	876	1215	1694	910	836	1287	1147	682
RIPK4_PKc_E1_110.8	CTGTCGTCGACGTGCAGGCT	606	517	754	754	411	554	581	449	637
RIPK4_PKc_E2_292.16	CCGAATCATCCACGAGACGG	647	545	696	651	589	687	643	777	472
RIPK4_PKc_E3_149.14	GGTAGGCGATTGTGCCAAAC	218	279	376	404	239	66	283	393	94
RIPK4_PKc_E5_159.15	ACCGCTGCATGAGGCGTATC	160	234	203	334	191	246	455	452	283
RIPK4_PKc_E6_38	AGGCTTTTCACACAGGTCCT	911	704	1341	1255	978	1112	856	1198	894
RNASEL_PKc_E2_358.13	GCAGACTCTGGAAGCGTGTT	859	960	1426	1653	1356	1406	1110	1274	1527
RNASEL_PKc_E2_358.35	AGACTTCCCGCTGTGCACGT	959	843	1162	525	587	517	373	774	457
RNASEL_PKc_E3_86.3	GATAAGAGCATCAAGTGGGC	232	297	382	261	478	179	255	382	243
RNASEL_PKc_E3_86.4	CAAGTGGGCTGGAGATCCAC	793	893	1000	228	472	458	95	395	373
RNASEL_PKc_E4_195.14	GACTGTCTGAGTGACCTGCT	1270	1123	1409	1731	979	1711	1537	1222	1475
RNASEL_PKc_E4_195.22	CATAGAGGACCAGCCGTCCA	568	829	1262	1043	898	811	767	678	934
ROCK1_PKc_E1_90.5	ATCCGAATTCACTTCCGATT	1163	1101	1710	1255	1227	866	873	1365	1049
ROCK1_PKc_E2_82	GGATGCTTTGGTATATGATT	975	1134	1434	1438	816	846	921	685	767
ROCK1_PKc_E4_138.9	CTTCATAGCATATACCTTCC	482	499	604	989	586	669	383	646	384
ROCK1_PKc_E5_176	AGATGATCGTTATCTCTACA	999	885	1340	1147	1453	1815	877	1022	1991
ROCK1_PKc_E6_85.3	TTATCCAGCAGCATGTTATC	629	624	1126	537	701	1031	357	787	701
ROCK1_PKc_E7_145.1	GTACGATGTGATACAGCGGT	437	387	560	623	327	329	353	307	372
ROCK2_PKc_E1_27.3	CAAGCTCTCCACGTTGATGG	668	720	650	922	1037	776	808	808	922
ROCK2_PKc_E2_82.3	AAAATCTAAATCAAGGACCA	576	779	825	1143	1047	865	997	1023	638
ROCK2_PKc_E3_101.4	GTTATTGGAAGAGGTGCTTT	364	495	656	1319	602	839	937	430	780
ROCK2_PKc_E4_138	TCGTCACAAGGCATCGCAGA	788	684	771	1016	986	638	620	683	865
ROCK2_PKc_E5_261.9	CTGGATGCAATACACTCCAT	1310	1395	1653	1632	1885	1113	1539	1442	1106
ROCK2_PKc_E6_145.2	ACCGGATTATATATCACCTG	658	676	892	847	604	822	669	612	723
ROR1_PKc_E9_849	TCTTTCTGCTGTACGCTTTA	367	484	450	582	490	606	605	565	508
ROR1_PKc_E9_849.12	CCTTCTAGGTGCCGTCACTC	521	749	841	661	555	1023	743	473	934
ROR1_PKc_E9_849.29	TTTACTCCGCTGATTACTAC	875	756	942	990	1258	724	789	1081	583
ROR1_PKc_E9_849.47	AAGATATTCACGTCCGGCTT	779	840	980	953	822	475	523	706	519
ROR1_PKc_E9_849.67	TCAGGGGGCATCCAGCGAAT	860	921	941	614	320	680	426	192	460
ROR1_PKc_E9_849.93	GTTGAAATTCCGTCCATTGC	393	278	478	143	270	198	59	351	161
ROR2_PKc_E9_852.135	CTTCACCGTGCGGTCATCAT	1416	1493	1893	1645	1004	1724	1343	1359	1355
ROR2_PKc_E9_852.36	CGCTCGCCGCACTCGGACGT	761	643	786	743	492	303	467	520	317
ROR2_PKc_E9_852.38	CCGCACGGTGAAGTCCGCCC	581	599	764	285	554	475	174	595	476
ROR2_PKc_E9_852.43	TTGTGGCACAGATCGCGGCG	598	531	789	483	239	394	275	342	370
ROR2_PKc_E9_852.54	ACTCGCTGCTGCCTATCCGC	1123	1073	1270	1309	970	932	975	727	711
ROR2_PKc_E9_852.88	CGTTCCAGCACTCGATCATG	811	786	875	625	650	554	398	820	514
ROS1_PKc_E36_108.6	GCAGTGGACATCTTAGGAGT	780	926	935	815	597	806	517	512	823
ROS1_PKc_E37_65	GAAGAAGGGTTCCACAGACC	635	680	794	407	333	132	123	235	206
ROS1_PKc_E38_130.7	TTATTTGCGTAAAGCCCGGA	373	325	482	202	97	165	99	110	152
ROS1_PKc_E39_98	TTATGGTCCTTTACTCACCT	805	845	999	1338	527	467	917	783	495
ROS1_PKc_E40_201.18	AATCTTCACTATCCGTGGAC	617	561	697	491	235	356	554	345	346
ROS1_PKc_E41_135.2	GTGTTAAACTATGTGCAAAC	309	307	268	61	258	403	41	245	332
Rosa26	GAAGATGGGCGGGAGTCTTC	1450	573	624	401	342	244	222	442	230
RPA3_e1.1	CCGGCGTTGATGCGCGACCT	1388	936	910	0	64	0	0	8	8
RPA3_e1.2	GCCGGCGTTGATGCGCGACC	1969	1532	1433	11	64	42	8	14	93
RPA3_e1.3	GATGAATTGAGCTAGCATGC	267	331	322	0	0	0	0	0	0
RPA3_e2.1	AAATGGAACCATCGAGTTGA	740	798	1110	149	189	37	168	175	10
RPL23A_e2.1	TGCGGATCTTCTTCTTTTTG	476	554	641	953	542	365	891	459	404
RPL23A_e2.2	GTCGCAGTGTCTTCGGCCGC	581	657	537	0	0	0	0	0	0
RPL23A_e3.1	GAAGCTGTATGACATTGATG	394	484	372	0	0	0	0	0	0
RPL9_e3.1	GGACGCACAGTTATCGTGAA	862	854	1012	0	20	0	2	102	15
RPL9_e3.2	AATGTAGAACTCAGCCTTCT	1015	1035	1144	10	57	2	36	94	28
RPL9_e4.1	CTCCGGGTTGACAAATGGTG	296	355	332	0	5	0	0	27	0
RPL9_e4.2	GAAAGGAACTGGCTACCGTT	1346	1204	1446	0	0	13	0	8	0
RPS6KA1_PKc_E3_42	TTCGAGCTCCTCAAGGTTCT	724	884	1317	995	945	791	533	979	477
RPS6KA1_PKc_E4_82.9	GCCGGGTGACTTTCCGCACC	769	765	930	573	351	355	500	438	414
RPS6KA1_PKc_E5_81	TGACCGCGTCCGGACCAAGA	1131	1015	1221	905	784	493	699	780	396
RPS6KA1_PKc_E6_80.9	GATAGAGCTTGCCCTCGGTC	818	751	760	595	656	378	462	605	421
RPS6KA1_PKc_E7_107	GGAGGATGTGAAGTTTTACC	725	768	833	862	513	408	492	560	584
RPS6KA1_PKc_E8_38	TGTGGCCCTCCTCATCCAGA	873	1025	1033	1545	677	580	1022	730	689
RPS6KA1_PKc2_E15_126.1	GGTTTTTAGTGACGGCTACG	337	415	629	600	420	125	575	526	204
RPS6KA1_PKc2_E16_90.1	ATTGAGATTCTTCTGCGGTA	795	716	907	635	449	141	350	511	182
RPS6KA1_PKc2_E17_159	TGATGGCAAACACGTGTACC	363	390	591	816	335	147	401	372	171
RPS6KA1_PKc2_E18_162.1	ATCCTGTATGTGGACGAGTC	617	372	728	299	506	1064	338	456	1025
RPS6KA1_PKc2_E19_77	AAGCGCCAGGGCTACGATGA	565	566	496	916	313	833	553	464	845
RPS6KA1_PKc2_E20_118.3	ATCCTAACCCGGATCGGCAG	244	323	462	59	150	145	22	165	176
RPS6KA2_PKc_E2_42.2	GTTTTAGGACAAGGATCCTA	520	457	601	282	477	345	178	493	301
RPS6KA2_PKc_E3_82.4	AGGTGAAGGGGTCCGACGCT	867	947	1221	711	940	1464	676	872	1288
RPS6KA2_PKc_E4_81	GGACCGAGTGAGATCGAAGA	608	716	1039	887	690	574	495	690	553
RPS6KA2_PKc_E5_80.12	GAGCTTTCCTTCCGTCTGAA	629	658	636	662	741	423	443	701	492
RPS6KA2_PKc_E6_107.6	GATCTCTGTAGATGATCCCC	318	361	378	645	266	629	367	308	578
RPS6KA2_PKc_E7_38	TAATGTGCCCCTCTTCATCC	467	412	571	772	299	149	425	364	164
RPS6KA2_PKc2_E13_131.14	TTTGCACTCGGGGGGACGCC	265	170	239	338	406	84	359	379	202
RPS6KA2_PKc2_E14_126.11	TCTCGTAGCCATCGGTGAAG	539	727	854	628	562	507	468	547	431
RPS6KA2_PKc2_E15_90.7	TCGGGTGCTGGCCGTACCGC	733	654	893	710	784	463	413	679	327
RPS6KA2_PKc2_E16_159.19	CCGAGAAGTATCTCTGCCGG	473	390	493	424	330	443	241	357	255
RPS6KA2_PKc2_E17_162.12	CTGCTACACGGCCAATTTCG	576	402	570	730	502	652	613	435	672
RPS6KA2_PKc2_E18_77.1	ATGATGCGGCGTGTGACATC	838	700	857	1058	557	500	660	495	588
RPS6KA3_PKc_E3_42.4	GTATTAGGGCAGGGATCATT	1394	1302	1838	1373	787	775	1021	959	796
RPS6KA3_PKc_E4_82.4	GGCCTTCTTCAATACCTTCA	693	695	1051	1323	608	445	1294	734	671
RPS6KA3_PKc_E5_81.4	GTTCCATTTTTGTCCGAACT	776	628	679	1133	624	1121	547	654	1190
RPS6KA3_PKc_E6_80.4	ATTTTGGATTTTCTCAGGGG	428	359	414	1139	294	511	536	332	487
RPS6KA3_PKc_E7_107.1	TTTAGACCATCTACATAGCC	499	467	483	948	857	609	517	784	636
RPS6KA3_PKc_E9_143.8	CCTCGACGATTAACTACTTC	664	606	534	906	413	398	564	473	465
RPS6KA3_PKc2_E15_126.4	ACATCTCTTGCAAACAGAGT	557	614	791	433	547	667	364	517	723
RPS6KA3_PKc2_E16_90.2	TCCTTTAGAGTGATAATGTT	569	505	561	1181	418	370	458	361	339
RPS6KA3_PKc2_E18_162.2	TGTGGATGAATCTGGTAATC	830	713	840	1029	852	757	449	604	711
RPS6KA3_PKc2_E19_77.2	CTACTCTATACAATGCTTAC	881	799	1091	642	567	785	697	693	653
RPS6KA3_PKc2_E20_118.2	GAGGAAATATTGGCACGAAT	669	445	793	433	722	609	445	490	722
RPS6KA3_PKc2_E21_141.1	GACATCCTTGGATCGTCCAC	577	619	782	884	467	450	395	586	464
RPS6KA4_PKc_E2_34	CTTCGAGCTGCTCAAGGTGC	695	767	850	690	692	724	435	546	627
RPS6KA4_PKc_E3_219.13	GCACACGCGCACCGAGCGCT	627	567	667	959	756	634	514	635	449
RPS6KA4_PKc_E4_116.4	AGGCTGAGGTGCGCGTGTAT	828	696	802	1496	274	234	703	314	284
RPS6KA4_PKc_E5_108.1	TGCTCAGCCCGAAGTCCGTG	713	832	948	1301	959	1374	838	758	850
RPS6KA4_PKc_E6_81.11	TTCGGGGGCCATGTACTCGA	878	748	987	648	464	808	556	652	695
RPS6KA4_PKc_E7_104.3	TGCTCTTCGAGCTGCTGACG	505	504	495	148	401	104	297	317	87
RPS6KA4_PKc2_E10_129.2	ACAACGCGGTGATGACCGAT	1053	841	1250	1158	1243	1024	756	1023	1308
RPS6KA4_PKc2_E11_134	CTTCTTCCAGCAGTACGAGC	251	250	274	283	63	31	197	138	39
RPS6KA4_PKc2_E12_94	GGCGAACACGCAGCGCGAAG	516	583	893	558	350	363	306	368	227
RPS6KA4_PKc2_E13_174.17	TGAAGCTCACGGCCGACACG	467	384	450	438	203	97	214	445	73
RPS6KA4_PKc2_E14_195.2	GTACGCCGACGACACGCCCG	313	513	566	296	217	191	260	246	264
RPS6KA4_PKc2_E15_160.12	ATCATGTGCAAAATCCGCGA	453	561	487	881	258	243	481	337	293
RPS6KA5_PKc_E2_34.2	CTCCAGTTCCTAGGACCTTC	730	611	760	1318	597	681	842	745	617
RPS6KA5_PKc_E3_219.7	CATTAGGCAGTCGCCATTTT	1168	1257	1849	2733	1980	1210	1731	1419	1482
RPS6KA5_PKc_E4_116.1	CATGAGGTGCAGATTTATGT	1395	1313	2033	1639	1185	1354	1183	1294	1042
RPS6KA5_PKc_E5_108.3	GACAGATTTTGGTCTGAGTA	283	385	388	594	478	207	317	383	302
RPS6KA5_PKc_E6_84.3	TGGCACCAGATATTGTCAGA	592	551	803	600	306	391	364	436	505
RPS6KA5_PKc_E7_104	GCAGTTGACTGGTGGAGTTT	550	507	544	1077	405	229	986	491	218
RPS6KA5_PKc2_E10_126.7	CAGCTGCATTACGCTTGAAT	1364	1410	1633	936	1211	670	521	1081	633
RPS6KA5_PKc2_E11_134.2	GATTTGAAGGACAAACCCCT	1228	1113	1460	714	1211	1124	649	1302	632
RPS6KA5_PKc2_E12_94.4	CATGCAACTTCACAATATTG	775	927	874	1163	733	1097	815	916	914
RPS6KA5_PKc2_E13_171.6	ATGATGTTGGAGTGGTGCAC	1055	985	1361	1194	767	1543	961	950	784
RPS6KA5_PKc2_E14_192.21	TTCAGGGGCTGATTATCCGG	347	309	441	863	122	235	763	108	198
RPS6KA5_PKc2_E15_160.1	TTTGACGTGTACCAGCGCGG	381	281	427	170	274	361	42	209	244
RPS6KA6_PKc_E3_42.4	GTTCTTGGTCAGGGGTCATT	733	681	827	545	651	674	286	587	426
RPS6KA6_PKc_E4_82.2	AGAAGACCGGTCCTGATGCT	504	609	849	594	507	862	332	635	783
RPS6KA6_PKc_E5_81.4	GATGGAGAGGGATATACTGG	559	710	768	729	453	712	436	445	571
RPS6KA6_PKc_E6_80	AGGGAAACTGTACTTAATAC	672	714	771	1379	773	549	1104	659	547
RPS6KA6_PKc_E7_107	GAAATTCTACCTCGCAGAAC	530	545	779	1445	362	701	518	588	470
RPS6KA6_PKc_E9_143.7	AGTGCTGATTGGTGGTCATA	630	611	900	854	659	537	585	735	531
RPS6KA6_PKc2_E15_123.7	GCATCGCTTGCAAACAGAGT	939	999	1147	1590	915	1141	812	1040	1079
RPS6KA6_PKc2_E16_90	ATTGAAATATTGATGCGCTA	411	606	573	570	609	507	367	768	478
RPS6KA6_PKc2_E17_159.6	AAAATGTTTCTCGGAACGGG	442	419	414	480	511	396	261	441	514
RPS6KA6_PKc2_E18_162.4	GGGTTTGCAAAACAACTTCG	376	306	463	356	386	490	185	605	353
RPS6KA6_PKc2_E19_77	ATGATGCTGCTTGTGATATC	721	839	915	1990	758	612	1553	697	788
RPS6KA6_PKc2_E20_118	GAAGAGATACTGCTGCGTAT	989	991	1077	901	899	636	488	1027	485
RPS6KB1_PKc_E3_42.1	CTACTTCGGGTACTTGGTAA	1187	1296	1842	1762	606	1135	1222	1052	901
RPS6KB1_PKc_E4_69	TTTCAAGTACGAAAAGTAAC	856	738	984	690	882	544	491	735	479
RPS6KB1_PKc_E5_148.2	AGCAGAACGGAATATTCTGG	621	664	693	153	160	104	120	180	146
RPS6KB1_PKc_E7_101.9	GCATGATATTCTCCGGCTTC	429	317	465	521	327	356	475	395	217
RPS6KB1_PKc_E8_91.1	TGCAAAGAATCTATTCATGA	921	857	1160	542	748	388	366	658	587
RPS6KB1_PKc_E9_91.7	ACCAATCCACAGCACGATTG	858	832	997	269	471	149	218	632	170
RPS6KB2_PKc_E3_42	TTTGAGCTGCTGCGTGTGCT	789	739	1080	577	546	665	529	808	450
RPS6KB2_PKc_E4_69.5	TGCCTTGCACCTTTCGCACC	404	430	497	503	184	927	260	298	976
RPS6KB2_PKc_E5_148.5	GCACCCCTTTATTGTGGAAC	845	836	803	786	758	471	391	766	419
RPS6KB2_PKc_E6_58	TGGCGAGCTCTTCACGCATC	844	843	976	842	395	572	618	498	710
RPS6KB2_PKc_E7_101	CTACCTGGCTGAGATCACGC	562	496	667	537	325	328	405	509	370
RPS6KB2_PKc_E8_91	CACATCAAACTGACCGACTT	1168	1122	1598	1203	901	875	822	782	1198
RPS6KL1_PKc_E4_42.3	GAGGGGCTGCAGGGTGGTCG	428	372	597	139	101	42	70	205	34
RPS6KL1_PKc_E5_48.2	TCCAGGACCCGGCAACCGGA	321	421	464	217	352	251	346	326	229
RPS6KL1_PKc_E6_133.12	GTCATGTAGGGGACTCCGTG	450	547	739	463	698	459	381	540	321
RPS6KL1_PKc_E7_606.2	AGGCGCACTCCCGACATTCT	1240	1217	1599	808	963	1373	457	885	1043
RPS6KL1_PKc_E8_90.9	GGCGCTGTAGAGATTGTCCA	649	717	702	266	482	542	306	618	547
RPS6KL1_PKc_E9_83	GGGTGGGATTTCCGAGCTGA	555	498	718	561	407	709	340	422	647
RYK_PKc_E10_70	ACTGAAAGTTGTAAGCTGCG	445	348	489	236	387	52	267	290	71
RYK_PKc_E11_133.6	ACGACAGTGCAAGTTAGTAG	447	458	566	545	318	291	347	219	178
RYK_PKc_E12_110	TCAGCAAGACCTGGTACACA	359	498	740	279	220	205	106	273	393
RYK_PKc_E13_160.9	TCAAGAGCCATCCAACGAAC	714	694	1009	1149	280	728	626	363	597
RYK_PKc_E8_49	TTTTAGAGTTATCCTCTCTC	363	300	652	139	409	268	112	326	347
RYK_PKc_E9_87.1	CTTTTGGGCGTATTTTCCAT	762	976	1237	1620	1407	696	1039	1505	684
SBK1_PKc_E2_70	TACGAACTAGTCCGGGAGCT	641	523	966	253	307	477	181	293	451
SBK1_PKc_E2_70.8	GTTGACCTGGTGGTCTACAA	674	590	774	252	288	529	174	363	337
SBK1_PKc_E3_203.12	CCCCAGCAGGTGCGTACTCC	592	604	877	780	360	852	648	415	619
SBK1_PKc_E3_203.6	GGACTGCTACGTCTTTGCCC	1089	1137	1405	817	631	651	573	661	659
SBK1_PKc_E4_522.11	TTCGGCATGACGCGCCGCGT	801	763	1023	574	458	213	518	434	125
SBK1_PKc_E4_522.84	AGTCGGCCAGCTTTACGCGG	971	844	986	365	548	942	344	531	814
SBK2_PKc_E2_52	TTGCTATGGCCGCGTCCTTC	974	989	1512	1017	886	887	719	928	905
SBK2_PKc_E2_52.3	GGACGCGGCCATAGCAACCC	517	605	729	1253	729	585	768	717	472
SBK2_PKc_E3_203.21	CGACTCGATGCCAATGCCGT	894	928	1167	1347	1094	799	602	872	778
SBK2_PKc_E3_203.22	AATGCCGTAGGCCGTCACGA	384	510	705	533	291	821	367	433	467
SBK2_PKc_E4_531.4	ACGCCCGCGGCCTGGTGTAC	469	446	588	366	351	572	75	246	386
SBK2_PKc_E4_531.64	CCGCAGAAGCGCGTCGGCCG	115	71	85	135	37	228	76	50	229
SBK3_PKc_E2_52.3	CCTTGCCCAGCCTCACCAGG	659	687	870	722	552	782	639	418	782
SBK3_PKc_E2_52.6	GGCAAGGAGCACGCGGCCGT	719	639	790	815	513	213	476	728	229
SBK3_PKc_E3_203.1	CCGCTATTTTGCCTTCGCCC	515	450	484	842	446	218	538	313	165
SBK3_PKc_E3_203.12	CCCAGGAGTACGCGCCCTGT	1126	1258	1253	1163	1004	781	893	788	911
SBK3_PKc_E4_525.13	TCGAAGACCAGCACGTTGTC	614	603	790	498	483	1401	484	685	849
SBK3_PKc_E4_525.38	AGTTCGAGGCCTTCGCTGGC	862	725	905	1286	1391	1201	1020	1154	1118
SCYL1_PKc_E1_54.5	CTTCTTGCGGCCGCGGTGCA	315	337	374	457	437	390	419	276	316
SCYL1_PKc_E2_141.8	CCAGTCCATCGATGTAAGCC	928	851	909	1281	558	602	1289	774	622
SCYL1_PKc_E3_123.21	CAGCCTCTGTCACGACGTGG	724	775	1001	465	419	516	622	314	673
SCYL1_PKc_E4_227.2	GCCGTGTTCGTGGACCGAGC	451	432	618	392	331	441	204	225	464
SCYL1_PKc_E5_91.8	GCAGCAGCCCTACGCAACCC	402	336	491	425	199	276	181	172	161
SCYL1_PKc_E6_156.28	TAATGGGGCACCAGCGTTTT	737	709	745	420	539	749	358	716	701
SCYL2_PKc_E2_84	GTTGGTCGACACATTGCCAG	795	712	914	774	927	1081	390	678	863
SCYL2_PKc_E3_158.2	GAGGAGTCCAACAGTTAACT	885	888	1123	831	863	697	751	876	749
SCYL2_PKc_E4_145	GCCAGTTTAGCCAATGTTCT	768	739	1102	963	641	649	755	761	609
SCYL2_PKc_E5_150.1	AGCAGTGTGAAAATGGTGCA	470	494	763	952	815	532	551	768	642
SCYL2_PKc_E6_222.9	TCCTAAAGAATACATATCAC	602	638	763	918	386	164	254	601	259
SCYL2_PKc_E7_117	TTCACTTACAAATATACCTG	579	503	757	569	301	333	274	341	267
SCYL3_PKc_E2_141	CCACCATTTACCTTACCCTC	677	562	698	792	748	606	544	550	510
SCYL3_PKc_E2_141.1	TATCCCGCTGTACTGCAAGA	918	756	1027	1339	706	1033	719	981	868
SCYL3_PKc_E3_186.3	CACTGAGCGAGTACAGCCCC	1093	1135	1553	1084	1122	880	797	1287	739
SCYL3_PKc_E4_114.1	TTGTGAGTGAAGATGGACAC	961	946	1240	1547	803	2195	957	1177	1603
SCYL3_PKc_E5_57	TCTTCAGGAGGGATAGATGC	430	358	409	439	243	496	209	230	616
SCYL3_PKc_E6_103.3	GCCCGGGATGCCTTTTCATT	1197	1441	1728	1196	1347	1962	949	1415	1596
SGK1_PKc_E10_156.8	GGACAGGACAAAGCGGCTCG	795	635	852	823	552	550	623	833	451
SGK1_PKc_E4_42.1	CTTCTTGAAAGTGATCGGAA	741	762	915	898	823	612	601	803	827
SGK1_PKc_E6_132	AGAAGCATATTATGTCGGAG	315	201	332	184	130	342	144	100	311
SGK1_PKc_E7_113.8	GCAGCATAGAAACGAGCCCG	254	273	354	259	214	230	269	278	215
SGK1_PKc_E8_124.5	ATCCACCTTCTGTGGCACGC	616	715	899	784	399	491	410	564	413
SGK1_PKc_E9_96.8	CAGTCCACAGTCCTGTCATA	1081	1210	1474	1318	1078	1009	882	1146	1102
SGK2_PKc_E3_42.2	TCCTCAAAGTCATCGGCAAA	488	479	524	943	408	446	531	393	271
SGK2_PKc_E4_84.4	CGCCCCATCAGACTTGCGCT	758	752	972	831	937	374	678	1105	487
SGK2_PKc_E5_132.5	CGTGCTCGACTATGTCAACG	670	579	686	303	769	224	316	544	363
SGK2_PKc_E6_113.1	GTGCAGGTAGCCAATGGCGC	390	569	608	595	246	233	298	398	368
SGK2_PKc_E7_37.1	CAGTCCAAGAGAATGTTCTC	574	586	732	461	172	324	292	173	367
SGK2_PKc_E8_87	CACGTGGTGCTGACGGATTT	1038	1081	1401	2093	975	1101	1554	1284	1037
SGK3_PKc_E10_132.1	GTGAAACATCCGTTTTTGGT	716	802	1116	1107	834	1026	859	878	926
SGK3_PKc_E11_113.3	GCTGAAATTGCTAGTGCATT	1268	1081	1461	1381	794	894	1042	1049	985
SGK3_PKc_E12_37.1	GAATCCAAAAGAATATTTTC	302	301	276	487	359	1054	222	304	731
SGK3_PKc_E13_87.5	CTCTGGTGTCCCACAAAATG	571	559	925	769	461	611	415	630	646
SGK3_PKc_E8_42.2	GTTATTGGAAAAGGCAGCTT	341	355	403	526	349	457	320	434	365
SGK3_PKc_E9_84	TCTTCTTGCAAAACGGAAAC	136	190	205	224	111	206	234	165	176
SGK494_PKc_E3_84	ATTTTAGGCCTCGTGGCTAA	713	683	991	889	420	788	619	497	600
SGK494_PKc_E4_69.2	TCCTACAGAGGGATACCGTG	388	291	789	81	484	73	46	451	40
SGK494_PKc_E5_70.9	TCCCCCAAGCTGTGTACAAA	648	652	742	477	344	346	352	340	332
SGK494_PKc_E6_105.2	TACTCCCTTTGGTCGGCTGT	1193	1050	1267	1452	909	841	912	686	588
SGK494_PKc_E7_41	GATGCATGATGCCCAAGTCA	427	599	665	173	488	401	160	462	475
SGK494_PKc_E9_90.3	GCTCAAGCCTACACTATCTG	556	462	651	550	392	256	326	303	288
SIK1_PKc_E2_81	TTACGACATCGAGCGGACCC	788	737	815	540	800	1029	513	701	768
SIK1_PKc_E3_117.1	TTTGGAGAAAATCTATCGTG	394	428	707	694	424	300	576	413	303
SIK1_PKc_E4_64	GTCACTGAATTTGCTAAAAA	499	579	697	726	610	736	458	484	764
SIK1_PKc_E5_162.19	GACAGTACTCCACGGCCGAC	458	657	875	927	884	533	381	828	602
SIK1_PKc_E6_125.19	ACTTCCGGGGCGGCATACGG	307	305	417	388	236	28	370	313	91
SIK1_PKc_E7_124.16	GCAGGTTAGGCCCATCGAAG	797	656	832	633	489	503	479	488	364
SIK2_PKc_E1_81.1	TACGACATCGAGGGCACGCT	1002	981	1418	1118	986	482	583	995	514
SIK2_PKc_E2_117	AATAATCGATAAGTCTCAGC	553	636	800	1046	505	1288	659	582	1066
SIK2_PKc_E3_64.2	CACAAGGTACAACATACTTT	1126	1091	1284	781	1055	861	647	1187	927
SIK2_PKc_E4_162	ACTATCTTGCTAATCATGGC	673	452	661	565	375	467	357	420	453
SIK2_PKc_E5_125.1	CTTTAAAAGTGGTGAACTGC	242	287	346	448	554	287	365	588	380
SIK2_PKc_E6_124.11	TGGAAGAGTCGGTCCATCAA	997	880	1073	696	806	867	529	850	1097
SIK3_PKc_E1_81	TACGAGATCGACCGCACCAT	1952	1969	1973	2694	1466	1112	1584	1471	1201
SIK3_PKc_E2_117.3	TTTGCCACCCCCATATCATC	685	586	702	504	776	223	558	498	278
SIK3_PKc_E3_64.1	CTGGTGACAGAATATGCTAG	374	476	559	366	401	314	388	454	346
SIK3_PKc_E4_162.3	TGGCAGAAAAGGAGGCACGT	443	455	516	490	368	283	300	466	288
SIK3_PKc_E5_125.12	AGTTCAGGTGCAGCATAGGG	352	283	430	18	186	311	42	274	280
SIK3_PKc_E6_124.11	CACCGCACACAAGCACGTAG	768	737	1242	958	659	1041	458	644	1086
SLK_PKc_E1_69.3	ATTATAGGAGAACTGGGCGA	129	110	118	72	49	0	18	68	27
SLK_PKc_E2_165.3	TCTAGAAGCTTGACTATATT	505	592	736	596	761	856	517	850	686
SLK_PKc_E3_49.1	CTCATTGAATTTTGTGCAGG	480	391	539	348	768	648	181	503	633
SLK_PKc_E4_150.6	GCTTGCAAACTACTTGTATT	925	1008	1338	1512	832	1100	1358	1001	876
SLK_PKc_E5_73	GAGTATCAGCTAAAAACACG	680	517	915	887	506	391	597	495	366
SLK_PKc_E6_195.7	ATTTTTAGCAGCACTCGCAT	1094	1086	1269	1329	891	392	662	1243	481
SMG1_PKc_E40_106.7	TGATGGTTCCGCCCACACTA	691	640	599	166	28	47	41	26	85
SMG1_PKc_E41_230.18	TAGTGTCGAGCATGGAACCG	871	814	1037	364	184	121	186	229	156
SMG1_PKc_E42_249.7	TGGATGTGTCCCGTCGGGAT	776	986	1366	183	75	325	272	136	335
SMG1_PKc_E43_139.5	GTTCTTATAGATATGACGAC	450	341	420	32	150	61	41	120	40
SMG1_PKc_E44_110.2	GAAACAGCACTGGGTGTAAC	603	514	669	75	32	79	53	15	137
SMG1_PKc_E45_84	GTTTTACACATTATGCGGCG	314	344	392	407	94	55	429	231	75
SNRK_PKc_E3_556.3	GGGTCGAGGCCATTTTGCCG	356	310	472	765	281	203	402	365	267
SNRK_PKc_E3_556.41	TCATAAAGGCGGACGATGTT	766	872	1007	886	601	711	658	801	816
SNRK_PKc_E4_142	GGGAGTGATCCTTTTCATGT	1129	1059	1146	1002	1037	866	640	764	1630
SNRK_PKc_E4_142.6	CACTCTTTAGACACATGGGA	322	317	361	345	561	261	272	411	166
SNRK_PKc_E5_76.4	TCTAAAGAAGCCCTTCTCTT	710	755	727	945	673	668	378	483	697
SNRK_PKc_E5_76.5	TCTGTAGCATCCGTGTGATT	781	870	1066	840	707	1114	413	543	585
SPEG_PKc1_E22_201.35	CTCCACTATGCGCCGCAAGT	474	321	527	432	337	64	228	314	53
SPEG_PKc1_E22_201.6	AGCCAAAGGCATCAGCGCGT	638	741	768	851	596	247	759	420	284
SPEG_PKc1_E23_58	AGCTGCTGGAGCGAATCGCC	566	445	461	551	324	288	547	337	266
SPEG_PKc1_E24_78.6	GCACCTGCCGCATATAGGCC	495	369	578	279	640	364	151	553	418
SPEG_PKc1_E25_179.16	ATCTCGGGTGCTACAAACTC	439	423	466	994	214	255	415	330	243
SPEG_PKc1_E26_27	AGGAAGGCAACAACACCCAC	1730	1487	2484	1703	1136	1049	946	1138	1092
SPEG_PKc2_E30_1975.217	CGCTGTTCGGACGGCTTCGC	1317	1066	1383	1496	1685	1425	1079	1410	1269
SPEG_PKc2_E32_117.1	ATCCAGGAGATGTGCGGTGC	593	541	625	495	461	711	300	448	515
SPEG_PKc2_E33_168.1	GTGCTCGGCCACCAACGTAC	529	519	856	820	532	412	580	466	766
SPEG_PKc2_E34_123.9	GGCACCTTGCACGTATACGC	543	644	777	274	491	170	342	405	165
SPEG_PKc2_E35_168.25	TCACGTTGTAGTAACAGTCG	526	591	610	576	320	476	233	322	363
SPEG_PKc2_E36_604.32	TGAGGGTACCACTCTTCGAC	588	631	627	506	450	1209	435	583	937
SRC_PKc_E10_180.27	CACCCTGGTGGTACCGTTCC	623	691	770	898	654	129	322	384	135
SRC_PKc_E11_77.4	GACTTTCTCAAGGGGGAGAC	185	266	384	286	257	616	196	244	435
SRC_PKc_E12_154	CGCCTCAGGCATGGCGTACG	446	463	615	255	778	557	250	546	534
SRC_PKc_E13_132.14	GGACCACACGTCCGACTTGA	769	890	943	959	475	867	458	703	778
SRC_PKc_E14_206	GATGGTGAACCGCGAGGTGC	690	605	772	638	347	369	408	334	499
SRC_PKc_E9_82.15	CCAGCCGCAGCGACTCCCGA	1172	1052	1648	1348	1120	737	1007	994	595
SRMS_PKc_E4_121	CCACACTCCGAATTCGCCCT	979	925	1190	1831	804	1341	1124	912	1379
SRMS_PKc_E4_121.2	TGACCTTGATCGCCACGGGC	348	323	466	314	243	510	130	203	363
SRMS_PKc_E5_159.12	CGTCACGGAACTCATGCGCA	238	212	344	262	333	159	233	347	149
SRMS_PKc_E6_182.12	GGCCGCCCGGAACGTGCTCG	613	516	600	325	309	335	316	466	385
SRMS_PKc_E7_157.14	ACACGATAATTGGCCGCCTC	675	700	846	1011	743	968	845	433	977
SRMS_PKc_E8_164.21	ATGAGCACGTAGACCTCCGC	253	377	479	217	265	127	185	265	230
SRPK3_PKc_E3_98.1	AGATCGGCGACGTGTTCAAT	1122	989	1433	983	726	1700	775	875	1357
SRPK3_PKc_E4_88.4	GAAGAGTGCGGGGCATTACA	1349	1089	1269	1228	911	1241	1038	1006	1128
SRPK3_PKc_E5_88.11	GGTCACTGGGGTCGCTGTCC	353	435	631	1006	335	227	467	298	119
SRPK3_PKc_E6_107.7	CTCACGATGCTCTTCACGCA	213	253	277	316	170	225	216	201	155
SRPK3_PKc_E7_166.5	GTGTGGGGGACGCTTACATC	694	927	1336	1081	951	1018	592	729	913
SRPK3_PKc_E9_133.19	CTTGTTTTTGGACAGCTTAC	901	961	1273	1329	1188	665	1247	1209	725
STK10_PKc_E1_90	TGAGCACGTCCGCCGCGACC	509	488	741	681	397	611	594	397	721
STK10_PKc_E2_165.13	CAGCTTCCCGTCGTGATAGT	1127	924	1032	1704	799	915	689	757	740
STK10_PKc_E3_49.5	AGCCGTGGACGCCATCATGC	545	501	692	717	696	299	387	770	331
STK10_PKc_E4_150.17	GGCGGCAAACCACCTGTATC	418	418	467	229	398	391	151	437	437
STK10_PKc_E5_73	CAGAAACGAGATTCCTTCAT	1328	1299	1375	1061	924	1174	581	949	1214
STK10_PKc_E6_195.19	CGTGGTGTGGCGGCTCGATC	1017	760	1016	1643	879	282	1158	642	430
STK11_PKc_E1_146.16	GTTGCGAAGGATCCCCAACG	894	811	1103	724	712	718	810	730	848
STK11_PKc_E2_84.3	TGTATAACACATCCACCAGC	766	273	315	360	115	178	173	199	445
STK11_PKc_E3_90.3	GGAAATGCTGGACAGCGTGC	854	525	733	526	415	439	281	315	501
STK11_PKc_E4_133.16	GATTTTGAGGGTGCCACCGG	907	551	811	429	337	410	492	573	484
STK11_PKc_E5_137.3	AGGTGTCGTCCGCCGCGAAC	687	595	931	350	448	365	338	349	455
STK11_PKc_E6_128.2	GGGTCTGTACCCCTTCGAAG	713	474	541	141	197	50	190	117	63
STK16_PKc_E2_32	CTACCTCTTCATCCAGAAAC	538	471	642	313	445	629	290	269	632
STK16_PKc_E3_220.26	ATGCATGTCGGCTTCTCGCT	496	482	666	819	349	232	652	278	284
STK16_PKc_E4_134.16	AAAGGATTTGATCCTCGGTC	245	291	384	378	343	287	138	437	253
STK16_PKc_E5_121	AAGCCCACCAATATATTGCT	436	308	397	414	394	389	257	322	385
STK16_PKc_E6_96.9	GTAGGAGATGGTGCACCGCT	434	459	513	778	145	652	547	223	365
STK16_PKc_E7_122.16	GGCATATAGCACGCAGCCTA	935	807	818	474	512	1085	393	498	905
STK17A_PKc_E1_56.8	GGCACAGGCTGTAGCCGTCC	285	364	445	218	190	233	90	141	164
STK17A_PKc_E2_213.9	TTATTTCCATCCGACAATCT	937	806	987	1295	730	563	1158	792	575
STK17A_PKc_E3_145	CTTATGCGACAGATTTTAGA	537	629	767	1055	628	627	771	902	824
STK17A_PKc_E4_127	GTTGACAAGTGAATCTCCAT	1741	1658	2184	2815	1236	978	1860	957	842
STK17A_PKc_E5_49	TAGTTATGATCCTATAAGCA	563	717	949	1239	574	895	722	824	586
STK17A_PKc_E6_180.4	AGTCGGCTGTTGATTTCATC	741	573	857	621	452	448	581	516	570
STK17B_PKc_E2_53.1	TACTTACATCTAAAGAGCTA	709	666	806	776	616	1757	512	704	1424
STK17B_PKc_E3_213.8	TCATGAAGATTAATAACACG	557	559	654	547	493	328	477	534	497
STK17B_PKc_E4_145.4	CAGCCAACTCAGGTAAACAC	792	784	1139	1419	950	1146	856	973	1105
STK17B_PKc_E5_127.2	GAGCAGCATATACCCTCTCG	582	587	726	568	769	367	340	697	498
STK17B_PKc_E6_49.2	TGGTAATGGGATCATAGTTC	314	312	287	684	292	206	485	187	250
STK17B_PKc_E7_180.1	ACTCACACATCACCATTTGT	1185	1225	1776	1601	1100	896	839	1093	1005
STK19_PKc_E3_129.13	GCGGCAGCGCGTCCTCAAAC	991	1024	962	617	585	783	358	711	617
STK19_PKc_E3_129.7	CGGTCGGCCACGGTCCTGTC	356	474	652	677	372	701	418	490	732
STK19_PKc_E4_108.2	CGTCCAGCTGGGCTTCGACT	750	810	1004	948	326	783	685	423	357
STK19_PKc_E5_140	TGTGATGGCCGACCGTATGC	512	456	528	196	371	201	208	283	182
STK19_PKc_E6_98	GTCCTCACCGTCCGAGATGC	390	444	634	401	411	275	377	447	365
STK19_PKc_E7_148.22	GCACCACGACAGGCGCCCGC	199	282	270	366	170	168	247	234	243
STK24_PKc_E2_210.9	TGCCATAAAGATCATTGATC	316	372	618	476	587	909	180	278	718
STK24_PKc_E3_57.3	ATAATGGAATATCTTGGTGG	508	604	589	785	212	237	421	414	294
STK24_PKc_E4_109.3	CTCTTAATATAGTAGCGATC	171	91	145	76	113	54	40	311	127
STK24_PKc_E5_158.6	CTGGCGGACTTTGGCGTGGC	618	559	654	1216	787	910	981	722	649
STK24_PKc_E6_186.15	AGTTTCCTTCCAACGTCGGT	719	518	760	376	598	529	345	384	392
STK24_PKc_E7_102.2	CTTGTACCTGTCGATGAGCT	777	726	987	1291	745	221	821	1021	219
STK25_PKc_E3_219	TTCACCAAGCTCGACCGCAT	835	634	868	1047	415	558	810	434	451
STK25_PKc_E4_57.7	CTCCATGATGATCCATAGCT	583	562	938	576	342	400	454	488	339
STK25_PKc_E5_109.5	GTCTCGGTGGATCTTGCGTT	984	855	1219	1377	566	697	917	749	717
STK25_PKc_E6_158.1	AACGTGCTACTCTCGGAGCA	468	443	687	1113	430	486	719	349	411
STK25_PKc_E7_186.24	ATCAGGAACAGGACGCGCAT	1184	1296	1761	1377	662	1099	1116	829	1201
STK25_PKc_E8_102.1	TCATCGACCGCTATAAGCGC	369	318	413	711	343	678	310	251	649
STK26_PKc_E3_219.1	TCACAAAATTAGAGCGCATT	746	686	877	1258	507	307	729	806	441
STK26_PKc_E4_57.4	ATAATGGAATACCTGGGCGG	163	152	229	112	53	114	91	105	57
STK26_PKc_E5_109.4	CCTTTAGCATGGTAGCAATC	376	350	444	671	560	322	386	286	291
STK26_PKc_E6_158.7	GCTGACTGTTGAATAACTTC	700	661	876	586	548	724	305	644	690
STK26_PKc_E7_186.1	ATTGGATGCATATCGGAGTT	976	1034	1332	1868	1443	867	1377	1454	793
STK26_PKc_E8_102	TGATAGATCGTTTTAAGAGA	414	417	568	629	285	634	425	377	632
STK3_PKc_E13_135.6	ACAGCCCATTCTGGATGCGA	692	608	988	863	624	913	677	580	555
STK3_PKc_E4_41	TTTGATGTATTAGAGAAGCT	630	610	895	582	526	281	467	371	341
STK3_PKc_E5_129.4	TTTAATTGCGACAACTTGAC	543	547	642	728	275	476	374	376	359
STK3_PKc_E6_115.4	GTTATGGAGTACTGTGGCGC	519	393	659	150	407	431	18	444	420
STK3_PKc_E7_165.7	TTGCATGTCCTTCTGTATTG	656	736	891	851	554	1087	521	594	952
STK3_PKc_E9_138.5	AAATCATCGGACCAAAGTTC	424	428	479	513	381	518	339	248	619
STK31_PKc_E20_84	TGATGGTCCCATACTACCCT	1361	1288	1655	1927	1684	1124	1442	1122	813
STK31_PKc_E20_84.3	TGTTGGCTTGAACAGCATTC	792	853	1002	670	655	584	468	636	544
STK31_PKc_E21_150.5	TTTGCTTTAAACCGTGAACA	301	262	421	150	455	723	109	462	529
STK31_PKc_E21_150.8	TATGCAATGTATGCAGACCC	654	560	691	584	485	683	569	446	513
STK31_PKc_E22_123.1	ACCAACCATCATGTTCACCG	560	506	638	936	417	599	597	467	566
STK31_PKc_E22_123.5	GGTTCAGACTTATATGCTTA	655	683	825	979	690	266	633	703	375
STK32A_PKc_E3_45	TTTGAAATTTTGCGAGCCAT	569	502	789	1331	1133	541	1050	760	614
STK32A_PKc_E4_152.7	CTTCATTGCGTACATCTTCT	1047	777	1319	1613	1031	2066	1166	1048	1544
STK32A_PKc_E5_174.15	TCTGTTGCAGGTGATAACGC	370	387	428	495	295	317	427	311	628
STK32A_PKc_E6_38	TCGTCAAGTAAAATATTGTC	571	552	450	498	615	326	257	771	440
STK32A_PKc_E7_90.4	GGCTGGCACCAAGCCTTACA	841	802	905	662	845	1385	420	836	970
STK32A_PKc_E8_98.9	GTTCATATGCCGTCACTCCC	678	832	985	766	765	716	490	583	691
STK32B_PKc_E2_45.2	TTCTGCGGGCCATTGGTAAA	595	750	1368	896	844	334	505	620	356
STK32B_PKc_E3_152	ACAAGCAGAAGTGCATCGAG	440	501	613	925	351	643	517	368	445
STK32B_PKc_E4_174.18	GGTAGCGCAGGTCGCCTCCC	368	437	450	436	410	414	414	382	482
STK32B_PKc_E5_38	CAAGCCAGACAATATCCTGC	688	639	951	1252	484	454	763	835	394
STK32B_PKc_E7_104.18	CGACAGGGTACGAGTATCCG	565	398	490	137	399	243	155	302	229
STK32B_PKc_E8_117.15	CATCGATGGGCGTGACCGAG	767	737	1086	739	1039	916	706	917	1030
STK32C_PKc_E2_45.7	TCCCAATGGCCCGAAGGATC	368	391	438	166	271	1737	246	162	1072
STK32C_PKc_E3_152.1	GCAGTGCATCGAGCGCGACG	482	440	561	599	577	760	602	481	817
STK32C_PKc_E4_174.15	GGATGATGTGCTGGCCGCGC	559	575	667	1033	493	953	659	454	807
STK32C_PKc_E5_38	CAAGCCTGACAACATTCTCC	973	876	1009	699	435	763	667	390	781
STK32C_PKc_E6_90.7	GAGCGGGCGACGGCATTAGC	387	429	602	563	599	550	330	635	439
STK32C_PKc_E7_104.4	CGGGACCGGCTACTCCTTCG	572	606	800	785	523	480	625	417	519
STK33_PKc_E10_76.4	ACACTGCTGGCTATAGTCGT	1348	1148	1747	1333	1027	421	1161	1215	427
STK33_PKc_E5_114.5	AGTCATTGAAGCGACAGACA	628	526	541	841	687	728	736	706	752
STK33_PKc_E6_105	TGTGAAGTTACTTGAACGAG	659	582	790	948	703	374	552	493	321
STK33_PKc_E7_139	CCTTGTGATGGAGCTTTGTG	787	705	1048	1763	940	1213	1050	779	1026
STK33_PKc_E8_89	TGTACATAGAGATCTGAAAC	1234	1229	1473	1970	876	739	1239	951	596
STK33_PKc_E9_85.4	ATGTGGGACTCCTATCTATA	330	337	489	289	264	271	252	337	387
STK35_PKc_E2_292.3	TGTTGCCGTGACTCATGCGC	516	434	485	174	177	146	172	178	179
STK35_PKc_E2_292.43	CGTTCTCGGGGGCGTCGCAG	606	581	806	621	617	50	666	756	90
STK35_PKc_E2_292.47	CGCGCCCGATCTCCGCCAAC	732	603	964	1261	537	428	721	656	400
STK35_PKc_E3_695.12	ATCCTCAAAGTGGCCGACTT	1257	1291	1544	1594	1085	859	1121	1375	839
STK35_PKc_E3_695.58	CATGGAAGTCCTGCGTTTTT	771	651	1003	1570	872	571	907	873	602
STK35_PKc_E3_695.6	ATCAGTATGTCCTGTCCCGG	824	954	997	650	550	751	327	725	540
STK36_PKc_E2_81.8	CTCCAATCATCTCCAACACG	516	443	488	349	419	474	339	467	323
STK36_PKc_E3_141.8	TTGAAATAATGCGGGGTCTG	311	272	399	321	329	318	156	461	132
STK36_PKc_E4_78	GGTGGTGACAGACTATGCTG	507	460	642	590	470	534	357	489	468
STK36_PKc_E5_131.13	TATCTCGGTGTAGGATGCGG	306	296	456	311	308	158	157	277	163
STK36_PKc_E6_250.25	AGGTCCGCTGTGTGGTCGTA	572	463	647	512	1000	489	651	728	442
STK36_PKc_E7_78.5	GCCAGGACAGTCGCTGCCGT	1002	770	1202	880	781	685	693	467	737
STK38_PKc_E4_48.2	GTAATAGGCAGAGGAGCATT	1185	1104	1871	2104	1008	884	981	873	835
STK38_PKc_E5_84.1	CTTGTTCAGAAGAAAGATAC	548	531	616	499	423	312	266	381	284
STK38_PKc_E6_124.9	TGTCACGCTCCGCACGAATG	942	817	986	557	573	362	405	628	456
STK38_PKc_E7_155.1	ATAGACTCTATTCACCAACT	1356	1501	1817	2157	1239	2197	1540	1086	2115
STK38_PKc_E8_103.1	TCTGACTTTGGTCTTTGCAC	1244	1154	1714	1832	938	857	1167	844	989
STK38_PKc_E9_62.4	TCCTTTTGGAATTCATGTTC	173	172	315	40	88	247	8	186	283
STK38L_PKc_E4_51.1	TCTCTGAAAGTTATAGGAAG	667	656	888	990	942	758	573	970	744
STK38L_PKc_E5_84	TTGGTCCAGAAGAAAGATAC	461	440	447	152	381	594	172	309	664
STK38L_PKc_E6_124.11	TATCTCTTTCTGCTCGGATA	739	665	939	1049	505	382	521	410	442
STK38L_PKc_E7_155.8	TGTCTGGCTTAATATCCCGA	691	834	855	478	645	424	269	646	438
STK38L_PKc_E8_103.3	CGGGATTAAAGAAAGCTCAC	185	235	191	188	390	43	109	209	68
STK38L_PKc_E9_62	TTCAGAACATGAACTCAAAG	736	763	919	1227	862	944	730	880	741
STK39_PKc_E2_113.5	ATAGTTCATCCATACTGGTC	203	152	265	310	156	352	158	94	408
STK39_PKc_E3_109.6	GGTGTAATAGGTCACTACGT	634	690	790	383	376	620	348	430	825
STK39_PKc_E4_142	ATAAAATACATTGTCAACCG	616	653	695	596	620	1287	469	558	762
STK39_PKc_E5_56	GAAAGCTGGTAATATTCTTC	552	485	606	1271	403	462	862	551	355
STK39_PKc_E6_110.5	CATTCGTTGGCACCCCATGT	1492	1330	1391	1683	1349	782	1325	1333	807
STK39_PKc_E7_102.2	ACTGCCATTGAATTAGCAAC	908	762	925	878	978	586	741	944	657
STK4_PKc_E2_41.2	AAGACATCAAATACTTCTTC	335	387	446	200	262	350	84	322	263
STK4_PKc_E3_129.8	AGCTTTGTATACGCTGCCAT	1588	1431	1544	1399	1295	1322	832	1307	1026
STK4_PKc_E4_115.2	CACAGACTTATGGATCGTTA	460	610	726	678	644	899	335	522	650
STK4_PKc_E5_165.3	ATACACCGAGATATCAAGGC	417	380	571	286	401	85	223	289	34
STK4_PKc_E6_168.2	TCCTATCACTGTATTCCGCT	443	461	676	741	509	466	443	519	370
STK4_PKc_E7_138.8	TAGCTCTGGTTTTCGGAATG	376	324	334	354	107	282	307	141	301
STK40_PKc_E3_87.9	ACCGGTGAGTTGCCCAGACG	332	367	431	170	325	271	57	362	237
STK40_PKc_E4_144.11	GATGGCGTGGTGCACCACCA	828	739	1079	917	531	737	550	315	534
STK40_PKc_E5_228.1	CTTCTACGACGTGGTCCGCG	484	412	656	489	386	374	530	659	349
STK40_PKc_E6_53.1	GTGCACAGAGACCTGAAGCT	422	597	662	771	545	384	472	658	336
STK40_PKc_E7_116.11	ACGTCGGGACTGATGTAGGC	187	254	272	100	187	220	68	148	298
STK40_PKc_E8_145.22	TGGGCTTGCCACGGTACGGC	231	223	312	32	159	362	48	169	390
STKLD1_PKc_E2_87	GTTTTGTACCAGCTGAATCC	648	604	765	946	780	711	573	521	602
STKLD1_PKc_E3_45	GGATGACCATTACGCCAGTC	691	867	850	1042	994	1305	649	1052	1389
STKLD1_PKc_E4_75.2	ACCAGGAGCTGTTCATCACG	856	733	789	1166	841	393	905	824	297
STKLD1_PKc_E5_102.8	GCTCATTGAACTCCATCACC	401	434	476	417	315	378	249	325	266
STKLD1_PKc_E6_71.5	ATTCCAGCGCGTCCAGCACC	677	494	747	627	401	241	240	572	343
STKLD1_PKc_E7_116.3	CAAATGGAATATTCGTGCGG	327	273	423	98	130	122	80	161	94
STRADA_PKc_E10_105.1	ATGGCCGTTGGCCAGTTCAC	242	469	324	239	219	236	137	197	239
STRADA_PKc_E11_242.41	AGTTGGCCACTGAGCGCGAA	441	423	571	416	462	511	376	316	298
STRADA_PKc_E6_122.3	GAGAGTACGTGACTGTACGG	1371	1464	1797	990	1123	856	847	1026	800
STRADA_PKc_E7_109.6	GCTCGATATGGCACGATATT	950	993	1098	504	800	825	550	825	736
STRADA_PKc_E8_124.12	CATGTGGTGGATGTAGTCGA	881	771	920	667	676	661	329	904	670
STRADA_PKc_E9_172.18	GGTTGCTGCGCAAACCAGAC	311	187	295	18	292	404	49	257	304
STYK1_PKc_E10_97.1	GGAGGGACTTCAGGATACGG	395	523	547	741	267	534	535	279	320
STYK1_PKc_E5_103.12	TTCATATTGGCTCGAAAGAT	678	625	790	947	552	960	523	553	614
STYK1_PKc_E6_182.18	GCTTTCTCTGGACCTGTCGG	318	275	425	166	207	207	142	209	170
STYK1_PKc_E7_84.1	AGTATATCACATCGGAAAGC	528	374	565	313	486	314	306	466	261
STYK1_PKc_E8_209.8	GCTTATGAAGTTTACACCCG	813	825	1085	352	533	653	357	606	581
STYK1_PKc_E9_41.1	GAGTCACCATCTCATAGAGC	706	750	793	362	485	626	353	571	526
SYK_PKc_E10_210.16	CCGATCATCCGCACGATGTA	648	694	1085	639	591	637	760	654	480
SYK_PKc_E11_190.1	CACTGATCTTGGCGTAATGT	795	704	863	1081	749	233	622	935	325
SYK_PKc_E12_141.1	GCCTGTCAAGTGGTACGCTC	204	204	314	124	190	16	160	162	24
SYK_PKc_E13_113.7	ACGATCTCATGAATCTGTGC	734	751	815	461	696	496	342	652	512
SYK_PKc_E14_58.3	AGTTCCACTGCTGCGAATCC	670	462	503	477	320	463	360	309	242
SYK_PKc_E9_62	GAACTGGGCTCTGGTAATTT	580	514	480	244	659	416	250	402	350
TAOK1_PKc_E2_129.8	CTGCAATTTCAGGGTCCTTC	633	460	651	836	656	441	504	683	618
TAOK1_PKc_E3_72.1	TGTGCGTACCAATGAAGTGG	662	735	697	354	382	326	362	486	505
TAOK1_PKc_E4_102.1	ATTTACGTGAACACACAGCA	598	569	658	545	419	540	563	900	787
TAOK1_PKc_E5_46.1	ATATTGTTTAGGATCTGCTT	730	741	747	422	464	966	253	502	794
TAOK1_PKc_E6_97.2	AATTACACATGGTGCTCTTC	287	226	293	260	179	224	269	344	308
TAOK1_PKc_E7_114.6	CGGCGTTCCCACAAAGGAAT	758	894	1002	1040	654	501	894	701	492
TAOK2_PKc_E3_72	CCGGGATGTCCGGAATAGTG	519	487	538	286	486	613	273	533	557
TAOK2_PKc_E4_102.11	GTAACAGCCCCGGTACTGAA	378	449	683	322	587	255	108	482	256
TAOK2_PKc_E5_46	CTGGTAATGGAGTATTGCCT	1128	1271	1568	1067	629	557	563	703	653
TAOK2_PKc_E6_97.9	CAGGCCCTGAAGCGCCCCGT	476	719	730	651	502	401	309	491	476
TAOK2_PKc_E7_114.8	GCACCTGCCAACTCCTTCGT	1107	1187	1308	863	416	509	613	699	603
TAOK2_PKc_E8_92.7	ACGATGGCAAAGTGGACGTC	293	428	599	498	242	296	250	291	386
TAOK3_PKc_E3_117.7	TAGAATAGATCGGCAATCTC	279	237	333	253	312	318	94	335	348
TAOK3_PKc_E4_72.5	ATGGGTCTGCTTCCCACTAT	1219	1286	1878	1402	971	2297	1014	1236	2246
TAOK3_PKc_E5_102.2	CCTTTGTACTCAATAGTATT	1309	1279	1748	1551	1602	1639	1463	1445	1567
TAOK3_PKc_E6_46	TTGGTGATGGAATATTGCTT	902	824	953	697	671	839	435	665	574
TAOK3_PKc_E7_97.1	GAGATCGCTGCCATTACTCA	1057	825	1099	839	789	844	786	638	780
TAOK3_PKc_E8_114.8	TCAGCTAGTTTTACCTGACC	610	757	754	735	465	610	584	702	474
TBCK_PKc_E2_73	TCCCAGACTCTGCCAGTATG	272	389	435	787	485	506	556	221	323
TBCK_PKc_E3_73	TGAACATTGTGAACGTAGTC	504	463	502	716	595	451	494	555	503
TBCK_PKc_E4_115.7	CGGTCCAACAGGATATTATG	1022	979	1200	1157	992	1351	752	794	912
TBCK_PKc_E5_74.2	GATGATGTTGATTTCCCAAT	971	1206	1570	1378	1002	1122	818	1205	1125
TBCK_PKc_E6_142.17	ACCTCAGGGGCCAAGTACGA	519	588	626	262	367	169	130	379	114
TBCK_PKc_E7_61.1	ACTAAAATTTTTGCTTACTT	837	877	1237	1098	1076	883	601	1037	764
TBK1_PKc_E2_63.2	GCTACTGCAAATGTCTTTCG	601	507	503	771	505	429	320	405	562
TBK1_PKc_E3_141	CATAAGCTTCCTTCGTCCAG	802	791	826	718	411	301	440	421	429
TBK1_PKc_E4_130.7	GGTAGTCCATAGGCATTAGA	420	459	434	771	330	671	638	313	680
TBK1_PKc_E5_182.1	GTGCACCGTGATATCAAGCC	299	276	362	348	257	90	220	296	133
TBK1_PKc_E6_161.8	GACCCTTTGAAGGGCCTCGT	509	498	515	400	215	442	185	316	515
TBK1_PKc_E7_111.1	AAGCCTTCTGGTGCAATATC	786	1019	1383	1151	663	1118	692	768	1138
TEC_PKc_E13_161.15	CTTTGATTGCGACTTTGTAC	1616	1242	1593	883	1023	619	660	773	874
TEC_PKc_E14_217	CCGAAGTTAGTGCAGCTTTA	798	831	961	1275	633	951	917	898	784
TEC_PKc_E15_65.2	AATTGTCTAGTAAGTGAGGC	504	294	487	333	339	582	231	438	600
TEC_PKc_E16_119.4	CGGCTGTAATTAAACACTTC	334	257	359	291	183	142	145	267	119
TEC_PKc_E17_158.5	CCGACTCTACCAGCCGAAGT	621	469	679	446	593	349	298	488	428
TEC_PKc_E18_60	CGCAGCAGATCTTCGAAAGA	734	820	829	1158	951	918	765	773	785
TEK_PKc_E15_130.7	TCTTAAGGCGCGCATCAAGA	548	439	769	730	511	779	466	395	401
TEK_PKc_E16_111	ATGCCTCCAAAGATGATCAC	873	790	1186	1450	957	758	800	850	1068
TEK_PKc_E17_191.28	TCCATGGGGCGCGTACTCAA	227	272	407	157	257	322	170	256	367
TEK_PKc_E18_114.4	TGGATTGTCCCGAGGTCAAG	639	841	1027	1338	994	1764	1054	963	1375
TEK_PKc_E19_71.2	TCGATGGCCATCCAGCGCAC	560	562	790	259	640	326	271	446	221
TEK_PKc_E20_41	GGTCCTATGGTGTGTTACTA	870	846	1033	1602	990	546	836	1022	698
TESK1_PKc_E1_39	CGGGGCCGGCTTCTTCTCTG	335	324	360	372	344	153	202	282	223
TESK1_PKc_E2_122.1	TAGTGTGTTGCCCCGGTTAC	700	872	1025	823	664	1117	507	626	1065
TESK1_PKc_E3_49.2	TAAGAGCGTGCAGCTGTCCC	640	634	798	361	389	985	227	594	795
TESK1_PKc_E4_147.1	CTTTGGAGTGCAGGTACCGC	880	662	1007	1107	809	372	577	694	373
TESK1_PKc_E5_83	CTAGTCCGACGGGAAGATCG	1347	1212	1561	1278	820	1853	985	1037	1444
TESK1_PKc_E6_91.9	ATGGCTCCAGAGGTGTTACG	314	309	410	485	236	725	448	207	655
TESK2_PKc_E3_122	ACGACACCGAGCTTCTGGTC	216	279	416	148	332	86	119	152	101
TESK2_PKc_E4_49	ATGGGTGTATGTGTTCATCA	642	638	785	670	483	611	281	497	315
TESK2_PKc_E5_147.14	TACTGTCTAGCAACTGTTCC	751	559	755	642	716	407	284	674	518
TESK2_PKc_E6_83.2	TCTGCAGTGGTAGCTGACTT	1051	968	1323	1305	692	470	656	942	477
TESK2_PKc_E7_85.7	GGCTCATCTCGGAGAACCTC	430	381	537	662	327	266	276	272	122
TESK2_PKc_E8_84.3	GCGGGGAAGATAGTCCGGAT	545	510	605	508	351	546	655	386	461
TEX14_PKc_E10_179.19	GGGAGCGGTGGATAAACCCC	739	559	690	563	246	458	328	223	516
TEX14_PKc_E5_32.1	TGGTGTGGGGGCCTCGTGCA	426	572	695	761	305	685	454	275	642
TEX14_PKc_E6_82.5	CCAGCTTTAAGCAGTCGGTT	524	667	1151	679	516	670	467	602	601
TEX14_PKc_E7_149.6	CTAGGATCTCTTCCGGTCAT	930	999	1182	425	590	366	336	635	422
TEX14_PKc_E8_114.4	CGACTTGTTAATTGCCGAGC	598	421	607	537	468	411	208	352	392
TEX14_PKc_E9_124.2	GTGTACGAGCGCATCACTAT	1169	852	971	811	783	386	464	711	308
TGFBR2_PKc_E5_525.62	GTGAGCAATCCCCCGGGCGA	293	358	360	554	226	470	264	305	408
TGFBR2_PKc_E5_525.64	AGCTGATGACATGCCGCGTC	521	490	615	664	525	687	375	375	602
TGFBR2_PKc_E6_142.2	GCAGACCGATGTCTACTCCA	994	804	1043	965	795	1129	540	900	858
TGFBR2_PKc_E6_142.7	ACATCTCGCTGTAATGCAGT	645	800	978	708	461	912	558	432	541
TGFBR2_PKc_E7_128.5	GACAACGTGTTGAGAGATCG	942	901	1255	1515	1388	789	783	1353	696
TGFBR2_PKc_E8_102.12	TCAACGTCTCACACACCATC	1273	1135	1519	989	1295	1148	789	1254	1319
TIE1_PKc_E15_115.16	CGAAGTTCCCCTCCCCGATG	728	744	943	638	438	364	386	383	456
TIE1_PKc_E16_111.15	GTTCTCCCGCAAAGTCACGA	582	519	711	742	723	2475	749	730	1361
TIE1_PKc_E17_191.24	AATCTAGCAGGTTCCCGTAG	409	517	503	665	336	258	477	345	341
TIE1_PKc_E18_114.6	GCAGACTTCGGCCTTTCTCG	623	602	796	536	351	424	772	266	472
TIE1_PKc_E19_71.4	TCAATGGCCATCCAGCGCAC	535	536	742	883	194	366	611	232	480
TIE1_PKc_E20_41.2	GGCTCACTATCTCCCAAAGA	482	553	511	467	283	482	364	426	347
TLK1_PKc_E14_72.3	AAATATCTTTCATTTAATGT	531	655	728	971	670	443	536	537	621
TLK1_PKc_E15_92	TACATCAGCTTAATAAAAGC	469	397	568	624	276	140	464	181	106
TLK1_PKc_E16_90.5	GTGTATTCTATACTCTCTGC	326	277	266	334	275	200	348	214	190
TLK1_PKc_E17_170.6	AGATCATAATGTATAATAGG	472	462	454	380	535	661	250	518	504
TLK1_PKc_E18_136.6	TGGAATGGATCTAACTTCCC	632	535	664	693	389	386	424	374	429
TLK1_PKc_E19_112.4	AAGGTTGATGTATGGTCGGT	688	703	869	524	748	804	570	601	800
TLK2_PKc_E18_90.4	GATCCAGCTCTTTATGAATC	461	503	542	437	155	380	251	151	231
TLK2_PKc_E19_170.4	CAAATTAATGTCGGAGAAAG	334	401	493	722	523	429	620	428	448
TLK2_PKc_E20_139	TTAGTAAATGGTACAGCGTG	323	349	349	217	177	161	146	126	46
TLK2_PKc_E22_108.1	TCAGGTGTTACTACTGGCTT	885	746	1048	368	405	1334	218	374	1042
TLK2_PKc_E23_144.8	TCGGATGTGAGGCAACAAGT	1031	1154	1396	616	358	246	413	407	212
TNIK_PKc_E2_66.8	CCAATTCAAAGATCCCTGCG	364	504	553	1055	430	265	774	379	173
TNIK_PKc_E3_57.2	ATCAAGGTTATGGATGTCAC	947	986	1266	1546	666	887	1112	636	943
TNIK_PKc_E4_126.7	GTTGGTCATCCATGCCTGGT	719	648	736	974	405	581	794	427	575
TNIK_PKc_E5_111.4	AGTGGATTGCATACATCTGC	384	505	484	445	307	346	378	311	313
TNIK_PKc_E6_91.2	CTCGATGAATCACTTTATGC	128	196	206	170	408	328	165	289	198
TNIK_PKc_E7_131.1	GCTCAGCTTGATCGAACAGT	553	632	655	577	215	230	430	214	360
TNK1_PKc_E4_81.3	GGGTTCAGGCTGCTTCGGTG	829	696	1012	842	499	235	349	420	348
TNK1_PKc_E4_81.5	GCTTCGGTGTGGTGCACCGA	805	561	722	830	461	263	534	466	344
TNK1_PKc_E5_156.19	TCATGACCGATACCTCTCGC	746	647	927	428	218	504	389	528	436
TNK1_PKc_E5_156.5	GTAGGTCCCGAAGGCCCGAT	620	583	715	639	465	317	326	484	326
TNK1_PKc_E6_284.41	GCAGTAGGTTGCGCGTAGCG	429	370	481	310	247	447	308	289	313
TNK1_PKc_E7_271.2	TCTCGTCTGCCTCGGACGTG	1257	1246	1419	1202	1694	1203	771	1752	1269
TNK2_PKc_E4_81.1	GCGAGTGGGACGCGCCCTCA	866	874	1126	1263	748	889	756	739	784
TNK2_PKc_E4_81.4	GTTCCTTTGGCGTGGTGCGC	321	301	421	257	362	187	347	409	86
TNK2_PKc_E5_153.8	GCGTGAGCACCACCCCGTAG	759	666	574	400	410	1121	436	486	1177
TNK2_PKc_E6_278.3	GGACCGGCTACGTAAGCACC	653	676	662	874	477	484	675	488	361
TNK2_PKc_E7_127.11	ACTGCCGTTGAGGCCGATCC	561	597	823	324	406	561	328	517	516
TNK2_PKc_E8_147.18	TCCCGCAGGGCCACAAACGT	528	572	703	794	681	934	348	619	860
TNNI3K_PKc_E14_28	ATTGAGTTCCATGAGATTAT	1587	1733	2307	1228	1241	1463	1117	988	1636
TNNI3K_PKc_E15_58	TCTTTTGGGAAAGTATATAA	259	291	265	439	330	283	92	295	403
TNNI3K_PKc_E16_195.12	ACCCACAAACTGAATTACGC	580	557	939	738	479	306	615	466	288
TNNI3K_PKc_E17_105.2	TTCAAGTCACGATGTATAAT	1300	1219	1510	718	1113	1209	529	1476	1327
TNNI3K_PKc_E18_53.3	CTATGAGGATGGGCATGCTG	412	423	573	380	311	112	406	347	127
TNNI3K_PKc_E19_53	ATCAAGATTTCTACAGTCTC	805	821	1045	711	991	574	673	842	733
TRIB1_PKc_E1_72.3	AGCGCAGCTCGCGTCCAGTG	988	849	1362	1077	772	1283	766	968	832
TRIB1_PKc_E1_72.9	ACATGCTCGCGCTCGGCTAG	319	416	553	479	411	598	306	464	445
TRIB1_PKc_E2_293.37	CCTCTTCCGGCTTCGCACAT	1120	1216	1563	1722	768	660	1028	1017	833
TRIB1_PKc_E2_293.41	CCAGTAATGTTGCTGTGCGA	341	264	492	197	415	693	224	226	460
TRIB1_PKc_E3_361.1	CCGGAAAGGCTGCGGACGTT	1204	1282	1565	1453	1074	1788	1319	1235	1742
TRIB1_PKc_E3_361.38	GAACTGTCCACGCCGAATTT	1229	980	1241	1172	1112	923	1191	964	941
TRIB2_PKc_E2_293.11	CTACCAGATTGCCTCGGCAG	407	374	367	807	514	411	432	393	246
TRIB2_PKc_E2_293.17	CCACTGCCATGACGGGGGGC	490	445	531	950	609	170	359	566	292
TRIB2_PKc_E2_293.31	CTTCTTGCAGGTGCGGACGA	390	427	503	734	449	336	532	371	404
TRIB2_PKc_E3_361.2	CTCTTCAGCAAGATCCGGCG	172	83	123	61	123	381	37	144	401
TRIB2_PKc_E3_361.22	TCATCCGAAGCATTCTGCGT	679	760	1080	1167	594	370	703	610	431
TRIB2_PKc_E3_361.52	ATCTCTGGGCTTACGTAAGC	711	661	898	753	799	435	644	788	847
TRIB3_PKc_E3_293.33	TACGGTGGCGGCTTCGCACC	591	645	953	586	522	789	438	588	878
TRIB3_PKc_E3_293.37	TCCGAGTGAAAAAGGCGTAG	303	319	312	429	264	1032	213	303	617
TRIB3_PKc_E3_293.48	TGCGGGGGCAGCCGCGCATA	175	207	260	424	134	159	472	184	147
TRIB3_PKc_E4_361.12	ACGGGCCTCATACTCGGGCA	646	593	727	509	732	271	421	567	381
TRIB3_PKc_E4_361.24	CTTCGGCAAGATCCGCCGCG	725	718	1017	1018	718	652	540	548	455
TRIB3_PKc_E4_361.35	GTTCAGCTGGCTCCCGACGA	946	796	1159	939	535	745	717	614	923
TRIO_PKc_E54_50	TGACTCCTTCTACAGTGAAG	1048	1170	1602	1436	1428	1237	685	1035	1211
TRIO_PKc_E54_50.1	TACAGTGAAGTGGCTGAGCT	780	624	1000	1210	697	884	1109	714	1037
TRIO_PKc_E55_201.12	TGGGGGTCTCAAAGGTGTCG	247	230	295	135	274	526	44	343	493
TRIO_PKc_E55_201.2	GAAGTTGATGAAGCGCGACC	422	313	422	173	323	219	98	465	181
TRIO_PKc_E56_139.3	CCTGGACTGCGTGGTGCGAT	946	682	1127	669	977	330	566	838	465
TRIO_PKc_E57_399.42	TCCAACACTCCACGTATCCG	458	261	351	640	367	143	380	228	59
TRPM6_PKc_E34_228.24	CGACTCTCATAGCTTTACGG	612	501	747	627	513	436	363	405	655
TRPM6_PKc_E34_228.4	GATCCAGGTATTGTCCCGAG	826	713	958	1048	679	1645	752	634	1492
TRPM6_PKc_E35_83.1	GTATGGTTTGTGGTTTCACT	891	991	1190	1629	813	552	603	849	438
TRPM6_PKc_E36_206.12	TGGACCTATGAGTACACTCG	420	430	422	610	224	278	192	241	234
TRPM6_PKc_E37_52	ACTTCAGGTTTTATAACAGA	387	466	464	610	468	1000	699	562	839
TRPM6_PKc_E38_88.1	GGTGTTTGGACCGGCCAATT	1412	1417	1613	2753	1503	1624	1742	1653	1605
TRPM7_PKc_E34_228.12	GACCATGTATTAACCACCTC	778	771	1161	544	277	302	452	444	422
TRPM7_PKc_E34_228.6	CTGTCAAAGTACAGTGTACC	570	473	614	306	222	321	249	209	409
TRPM7_PKc_E35_83	TGGAGAATATGGTATGGATT	1019	841	1256	678	200	445	688	466	443
TRPM7_PKc_E36_206.12	TTCGTAAGTCCAGTGGCTAA	851	919	1213	847	246	341	566	354	317
TRPM7_PKc_E37_52.1	CTTCTGCTTTTATCACAGAT	806	984	1390	1210	1302	1161	764	1201	1071
TRPM7_PKc_E38_88.3	TGGGCCAAAAACCATATCAC	571	728	1029	694	613	212	458	401	176
TRRAP_PKc_E68_218.2	CGTCGTTCATGACGAGGTAT	1041	994	1328	0	0	94	5	5	89
TRRAP_PKc_E68_218.23	TCCCCGGATGTACAGCCGCC	383	382	471	143	69	23	124	49	6
TRRAP_PKc_E69_185.6	CTCCCGTTACTATGACCGGC	450	505	603	177	97	105	93	159	132
TRRAP_PKc_E70_204.18	CCGGAACGTCCAGTAGTCCG	669	652	907	30	9	50	86	0	80
TRRAP_PKc_E71_195	TTTGACATAAACGACGCGAC	414	321	296	12	56	1	31	59	0
TRRAP_PKc_E72_54.3	GCCAAGCAATGATCTCGTCC	514	448	940	56	26	2	18	22	51
TSSK1B_PKc_E1_789.21	ACGACCTGGACGTCGTCCAC	913	923	1052	1652	1171	739	1005	1106	773
TSSK1B_PKc_E1_789.35	AGCCCAAGGTGTACGACATC	503	465	494	740	466	266	453	445	144
TSSK1B_PKc_E1_789.43	TGCAGCCCGACGTCAACCGG	1448	1337	1826	2804	1413	1385	1851	1461	1392
TSSK1B_PKc_E1_789.59	TTGATGTTGGAGTCGTCGTA	477	652	798	784	600	589	492	625	410
TSSK1B_PKc_E1_789.71	ACCTCTGGGGCCGCATACGC	760	808	1101	1025	565	1085	505	847	1517
TSSK1B_PKc_E1_789.93	TTAACTCGAGGAGGTCGCCC	213	253	285	262	34	147	34	200	111
TSSK2_PKc_E1_789.12	CGGACGGATCTACATCATCA	1167	1025	1661	615	700	615	330	945	517
TSSK2_PKc_E1_789.39	CCTATGACGACTCCGACATC	316	428	681	432	368	353	471	383	190
TSSK2_PKc_E1_789.46	TCTCATCGATGTGGAGCCGC	344	407	425	194	193	245	181	188	95
TSSK2_PKc_E1_789.51	GATGAGGTCCTTGCACTCGC	594	576	880	1244	569	527	654	679	392
TSSK2_PKc_E1_789.87	GTGGCAGTACTTGACGGCGG	419	371	551	420	244	443	191	301	362
TSSK2_PKc_E1_789.95	GATGTAGATCCGTCCGTCAG	622	663	741	902	492	89	556	423	127
TSSK3_PKc_E1_121	TACCAGCTGGGCAAGACCAT	801	731	1115	885	299	480	439	143	530
TSSK3_PKc_E1_121.13	TGAGTAGGTCCCTTCCCCAA	549	467	717	234	251	46	153	224	88
TSSK3_PKc_E1_121.8	AAAGTTATAGACAAGATGGG	173	277	333	416	198	59	218	165	34
TSSK3_PKc_E2_650.2	GCTCCAAATCGTCCGTACCC	577	582	771	1205	186	672	544	262	810
TSSK3_PKc_E2_650.5	GAGCATCTCGGCCGATTGCC	581	645	816	588	470	464	426	538	458
TSSK3_PKc_E2_650.61	GGAGGATCATATCGGGTTCC	300	358	448	205	184	99	175	119	53
TSSK4_PKc_E1_156.11	AGCCTCATATACCGACCCAT	1283	1218	1509	1472	648	364	857	853	313
TSSK4_PKc_E1_156.3	CCATTGGCCATGGCTCCTAT	998	1251	1522	1180	1102	703	1068	990	835
TSSK4_PKc_E2_215.1	TGAATGGATCCAGCGCTACG	454	396	555	589	584	443	481	379	590
TSSK4_PKc_E2_215.28	TGGCCCGATAGAAGTTGATG	817	653	920	553	758	787	408	731	555
TSSK4_PKc_E3_394.12	GCTTGCCCAGAGATCTTACG	918	951	1228	1258	1036	1055	734	884	920
TSSK4_PKc_E4_75.6	CAGAATGGTGGCACGCTTAG	1255	1122	1347	816	1116	1107	718	1102	711
TSSK6_PKc_E1_771.109	CGCCGGCGATCTGCGCAAAG	631	488	829	466	441	602	354	495	443
TSSK6_PKc_E1_771.44	GTGCATGCCCTTCGACGACT	1056	976	1276	1341	921	750	1184	1014	853
TSSK6_PKc_E1_771.45	TTCGACGACTCGGACATCGC	919	1113	905	228	296	368	179	156	290
TSSK6_PKc_E1_771.48	CGCGGCGTGCTCTATCCCGA	515	501	541	584	643	987	378	741	819
TSSK6_PKc_E1_771.7	GATAGAGCACGCCGCGTTTC	360	321	345	140	157	108	139	173	175
TSSK6_PKc_E1_771.89	CACCTCGGGTGACGCGTAGG	512	528	744	505	366	192	268	240	145
TTBK1_PKc_E3_148.2	GGGCTTTGGTGAGATCTACG	876	633	766	475	818	754	422	620	759
TTBK1_PKc_E4_74	GACCATGTGTGCAGGTTCAT	735	798	961	354	545	502	167	540	401
TTBK1_PKc_E5_141.14	GCGTGAAGGTGCCTCGCGGC	447	298	480	239	256	210	261	120	195
TTBK1_PKc_E6_105.8	GGCAGTACACCAACACCACG	1394	1310	1619	1368	1064	1196	552	1069	1144
TTBK1_PKc_E7_66.4	GCGAACCGTTCCTCGAAACC	474	427	718	125	427	461	54	428	418
TTBK1_PKc_E8_93.14	AGAGGGACCACAGGTCGTCG	524	458	486	248	362	280	260	336	246
TTBK2_PKc_E3_148.2	TGGAGAAATTTACGATGCCT	557	563	649	1199	612	1809	745	536	1652
TTBK2_PKc_E4_74.4	GAATGATCGATTCAACTATG	615	695	960	989	641	1078	792	786	1196
TTBK2_PKc_E5_141.2	CATTAGTACCACTCTCCGGC	445	471	598	489	235	618	311	380	271
TTBK2_PKc_E6_105.4	TCTGACGTCACCACAGGAAT	1340	1149	1767	1330	1150	849	1067	1088	1025
TTBK2_PKc_E7_66.3	CAATCAACGCACATCGGAAC	828	892	932	1793	1039	856	1218	1008	779
TTBK2_PKc_E8_93.9	CTCCACCAACATGTAGAATA	690	664	878	794	571	550	726	765	486
TTK_PKc_E14_48.3	ACTTCCTATCTGCTTTAATA	444	544	414	0	0	17	0	13	14
TTK_PKc_E15_158.2	TCCGGTAACTATCAAGAGTT	614	502	656	46	75	39	35	96	85
TTK_PKc_E16_152	CACGGACCAGTACATCTACA	604	772	887	0	0	7	0	27	14
TTK_PKc_E17_125.3	TTAACAACACTTGTTGTATC	303	298	244	52	0	11	0	22	0
TTK_PKc_E18_81.4	GACATATCTTTGATTGCTTC	560	571	755	895	645	320	451	694	387
TTK_PKc_E19_177.8	TTCATGATTAGGATCAATTA	1071	1102	1303	1080	990	440	1015	1003	517
TTN_PKc_E358_736.16	CAAGCCCGTCAGCTGAAACC	874	766	873	767	551	388	650	517	289
TTN_PKc_E358_736.2	ATTGCTGAAGATCTTGGGCG	321	423	385	188	345	80	58	324	188
TTN_PKc_E358_736.24	GAGTGGTATCAACCCATTCC	368	425	526	596	599	551	482	612	400
TTN_PKc_E358_736.25	TGCTGAATATACTTTCGATG	831	734	788	1312	500	852	926	554	621
TTN_PKc_E358_736.3	GATCTTGGGCGTGGTGAGTT	1007	1135	1539	1396	817	1510	701	1003	1302
TTN_PKc_E358_736.55	AGGATGTTTCAACACAACGA	785	718	949	611	334	441	344	421	407
TXK_PKc_E10_161.16	GTGACCGCCATTCACCTAAA	850	807	1173	898	789	655	842	827	685
TXK_PKc_E11_217.18	TCTCCCTGAGATAGTTAAGC	270	181	228	428	117	230	241	69	198
TXK_PKc_E12_65	ATAGTAAAAATTTCAGACTT	1087	836	867	1154	849	703	691	926	835
TXK_PKc_E13_119.8	CAGGAGGGGACCACTTGATT	1575	1364	1514	1442	539	931	808	712	861
TXK_PKc_E14_158.4	CAGGCTATATCGCCCTCACC	698	631	713	633	453	865	601	442	784
TXK_PKc_E15_48.6	GCAAATGTAGGGCGGCCTTC	378	542	774	985	597	672	798	382	786
TYK2_PKc_E13_186.14	GACGAGGACCCCCTCGTGCC	190	262	315	382	126	132	252	229	126
TYK2_PKc_E13_186.34	CAGGCGGCCCTCATACACGT	1288	1147	1332	552	814	1083	474	917	1102
TYK2_PKc_E15_128.2	GTACGTGGAGCACGGACCCC	450	434	512	222	317	549	261	438	337
TYK2_PKc_E16_136.3	GTGTGGCCGGAACATCCTGC	863	955	1108	1447	715	1001	1035	697	784
TYK2_PKc_E17_155.3	CCCCACCTGGTAGGCATTCG	153	163	164	512	174	240	276	102	187
TYK2_PKc_E18_135.4	CGCAGGATGGTGCGGAATGA	525	491	660	604	315	502	288	353	460
TYK2_PKc2_E19_42.1	TTGAAAAAGATCCGAGATCT	679	957	965	1022	664	1263	782	539	1371
TYK2_PKc2_E20_193.1	GATCCGACCAACGACGGCAC	446	500	522	538	421	514	441	432	606
TYK2_PKc2_E21_119.1	GGTCATGGAGTACGTGCCCC	748	917	1136	892	725	878	695	555	887
TYK2_PKc2_E22_173.14	CGCGCACGCGGTAGTACTCG	162	230	202	132	209	106	121	217	46
TYK2_PKc2_E23_118.7	CTCATACAGGGTCACCCCGA	513	511	709	379	390	503	260	370	640
TYK2_PKc2_E24_111.8	CAGGGACATTTGTCGGGCCG	554	557	735	916	619	274	549	475	425
TYRO3_PKc_E12_58.3	GTTCACCCTGGGCCGGATGT	660	707	834	799	428	473	503	340	478
TYRO3_PKc_E13_81	AGAGTTTGGTTCAGTGCGGG	647	594	778	667	246	443	519	270	264
TYRO3_PKc_E14_93.6	GAACTCTTCAATGTCGCTTG	493	598	600	244	440	373	69	348	375
TYRO3_PKc_E15_122.1	GGGGTTCTCCCCAATCCGGG	259	293	345	263	179	487	189	147	551
TYRO3_PKc_E16_110.11	GCTCAGGTACTCCATGCCGC	441	550	614	459	337	108	225	325	101
TYRO3_PKc_E17_160.6	AGTGGGGACTACTATCGTCA	391	416	531	417	203	274	189	307	259
UHMK1_PKc_E1_205.24	GAAACCATACTCGGCGGCAG	546	564	787	873	502	345	593	409	403
UHMK1_PKc_E1_205.38	GCAGCGAACCCGATACACCG	504	404	479	270	394	334	158	397	322
UHMK1_PKc_E2_293.15	TACGTGGTTTGAGGTCCGCA	550	389	503	383	336	738	326	323	745
UHMK1_PKc_E3_192.2	ATATTCAGACAGACGGGTAT	892	677	1078	746	662	702	824	658	639
UHMK1_PKc_E4_95.4	GGCATTCACCACTGCTTTAC	737	784	873	1122	877	928	852	782	672
UHMK1_PKc_E5_76.1	CTGCACAATGCCATTTCAGC	693	697	1102	1581	965	522	635	853	613
ULK1_PKc_E1_75.8	CGAAGGCGCCGTGGCCGATC	524	383	469	343	118	235	280	145	350
ULK1_PKc_E2_93.5	GCAGCGTCTGAGACTTGGCG	504	356	600	525	372	468	404	398	433
ULK1_PKc_E3_42	ACTGAAACATGAAAACATCG	763	800	1028	1164	565	1317	538	615	1140
ULK1_PKc_E4_33	AATGGCTAATTCTGTCTACC	457	387	425	287	415	384	204	287	355
ULK1_PKc_E6_174.25	GTCCTCGCTCAGCGTGCGCA	700	636	797	518	890	789	419	666	794
ULK1_PKc_E7_74.4	TGGCCGCCATCATGTTGCTC	597	467	491	663	504	815	401	504	624
ULK2_PKc_E1_87.11	CCTTCGCCGTGGTCTTCCGG	432	497	750	292	168	241	314	325	286
ULK2_PKc_E2_93.1	ATCACAAATACTGCTTGGAA	717	795	920	701	747	388	586	857	332
ULK2_PKc_E4_33.1	CAACTCTGTCTTTTTGGTGA	475	420	513	914	620	1254	578	569	1699
ULK2_PKc_E6_174.7	TTTGCTGTGCAGGATTCGCA	1071	974	1128	968	1186	817	524	916	815
ULK2_PKc_E7_74.2	CAGCCATCATGTTACTATGT	1552	1406	1971	1956	785	935	1199	857	777
ULK2_PKc_E8_102.3	GTGATATACCAATGCCTAGT	653	638	822	612	483	892	338	471	815
ULK3_PKc_E1_63.4	GGCGTAGGCCTTGTACACCG	1145	1251	1486	1679	1173	1291	1113	899	1279
ULK3_PKc_E2_141.11	GGATCTCAATCTCCGTGAGG	574	590	729	669	649	1145	546	426	1121
ULK3_PKc_E3_121.5	CTCGCTTCATCCATACCCGC	396	402	523	144	300	681	70	328	608
ULK3_PKc_E5_144.15	CGCGGGCGTCATACTGCCGC	137	116	193	30	226	202	24	140	81
ULK3_PKc_E6_83.5	TTCCAGCTCCGAGAACGACC	356	322	435	273	236	74	237	321	132
ULK3_PKc_E7_114.7	AGGACTTTTTTGCGCACCCC	765	638	882	1126	800	1201	652	807	1151
ULK4_PKc_E2_132.5	TGTCTATAAAGGGCGACGGA	399	519	582	275	540	508	107	463	429
ULK4_PKc_E3_100.4	AGAGTTCCACCACTAGCCAG	684	871	1038	1471	361	889	819	461	782
ULK4_PKc_E4_140.4	GATGATGTAATCCACTAATC	465	474	610	205	709	1235	208	431	966
ULK4_PKc_E5_163.14	TTGCTAAACTTCAGTGTGCC	296	242	368	716	458	215	341	390	117
ULK4_PKc_E6_102.1	ACTTCTGGTGCTGTATATAC	585	659	666	332	624	249	234	423	349
ULK4_PKc_E7_84.1	ATACTTTCTGAGAAGAATGG	463	523	635	382	420	1149	506	485	833
VRK1_PKc_E2_85.4	GTAGGATTACCCATTGGCCA	317	373	578	24	1	19	20	30	6
VRK1_PKc_E3_56	ATGAATTCTTCAGAGTCAGT	497	414	413	171	77	102	90	87	169
VRK1_PKc_E4_70	GCTCTGGTTTTGCAGCTCGT	436	426	513	153	93	5	60	151	0
VRK1_PKc_E5_88	TACCCGTAAGCTGAAGTACC	571	653	1011	22	23	0	0	50	6
VRK1_PKc_E6_109	TTTATGATAATGGATCGCTT	692	828	911	81	119	126	20	124	37
VRK1_PKc_E7_93	CACGAGCATGAGTATGTGCA	807	794	978	0	0	0	0	0	0
VRK2_PKc_E10_59.1	CCCCCAGTCAGTGCTTAAAT	1057	1144	1725	1336	948	1653	699	976	1218
VRK2_PKc_E2_91.4	GGAAGGCAATCAGTGGGTAC	669	555	760	851	319	456	451	347	382
VRK2_PKc_E4_70.1	ATTTAAGTTCTGAAAATAAC	276	334	382	466	335	267	73	361	300
VRK2_PKc_E6_106.3	AAGTCAACTGTCCTGCAATT	1371	1289	1806	1457	1178	1116	1069	1344	1341
VRK2_PKc_E7_93.1	AAAAGCAGCAAATCTACTTT	977	1214	1397	1337	722	1205	1088	1037	963
VRK2_PKc_E9_121.15	GATCTCAACGTCACTTCGTC	281	231	449	251	139	145	209	187	107
VRK3_PKc_E10_93.5	CATTCTCATGGAGGAACTCC	442	418	348	235	231	210	209	214	156
VRK3_PKc_E5_85.7	GAGAATGCCCTGGTTGTCCC	923	861	1249	503	766	996	565	788	1089
VRK3_PKc_E6_65.2	CTTCTGTGGTCCTGAGTCAC	583	621	651	484	399	181	335	218	199
VRK3_PKc_E7_67.3	ATTGAACAAGCGCCCATCCT	1154	1105	1517	894	713	1893	665	678	1342
VRK3_PKc_E8_85.5	GTGAACACCGAAACCCATGC	515	550	855	783	406	199	431	344	208
VRK3_PKc_E9_106.14	TGACATCCAGGGCCGACTGA	442	462	790	462	567	146	351	549	242
WEE1_PKc_E4_143.9	TCATCAACAGAGCCCGCCAA	373	451	362	89	48	23	53	16	35
WEE1_PKc_E5_122.1	TAGTTCGATATTTCTCTGCG	399	321	434	13	0	1	19	20	0
WEE1_PKc_E6_147.2	CTCCTTTTGCAAGTTGGCCG	385	375	684	312	303	50	222	372	45
WEE1_PKc_E7_96.4	ATCTTCGTCTCCTTCTTCAG	960	906	873	99	117	33	126	117	22
WEE1_PKc_E8_86.4	CTATCGCCCTCTTCAACTTG	664	565	820	357	122	66	318	140	108
WEE1_PKc_E9_171.1	GAAAGCACTTGTGGTATCCG	567	672	579	90	35	46	48	46	59
WEE2_PKc_E4_128.4	AAAATTGGGGTTGGCGAATT	617	697	647	723	554	173	428	632	272
WEE2_PKc_E5_122.8	GGAATAGTAACGTACCACAT	1003	1090	1291	712	816	1307	620	758	1138
WEE2_PKc_E6_147.4	CAACTCTAGCATGGTACACC	972	704	910	1312	1060	858	923	979	722
WEE2_PKc_E7_108.2	AACTTCTTCTATGACTCCAG	747	755	920	902	531	440	534	693	423
WEE2_PKc_E8_86.7	TTATTGATGTTGCGTGGCCC	560	512	719	683	525	219	375	663	176
WEE2_PKc_E9_171.7	GCATGGCACCATATCCGCAA	964	864	1128	822	549	742	571	804	560
WNK1_PKc_E1_177.4	GCCGTGGGAATGTCTAACGA	918	1017	826	228	160	216	72	146	175
WNK1_PKc_E2_173.6	GTGACTGAACTTATGACGTC	386	331	380	162	104	70	116	157	28
WNK1_PKc_E3_221.3	ATCTTTATCACCGGCCCTAC	661	695	1054	257	55	199	257	72	148
WNK1_PKc_E4_158.11	ATCTCAGGGGCCATGAACTC	436	604	568	78	88	89	39	122	161
WNK1_PKc_E5_89.4	GCTACTTTGTCAAAACTGGC	472	471	548	139	260	297	219	357	273
WNK1_PKc_E6_49.2	GGAAGAAGGCATGGTTCAAA	637	633	878	179	244	135	194	187	160
WNK2_PKc_E1_105	CCTCAAGTTCGACATCGAGC	590	592	806	923	612	603	480	668	643
WNK2_PKc_E2_173.6	CGTGCGCTTCTACGACTTCT	752	589	953	824	420	523	475	567	391
WNK2_PKc_E3_221.1	GTCTGTGAAGATTGGCGACT	752	835	1086	1393	498	900	692	590	983
WNK2_PKc_E4_158	CATGGCGCCCGAGATGTACG	560	491	709	560	265	367	251	455	430
WNK2_PKc_E5_89.7	ATCGTGCACTTTCTCAAAGC	330	268	498	305	180	300	190	188	281
WNK2_PKc_E6_52	GAGCCACGCCTTCTTCGCAG	874	820	875	582	853	547	530	831	619
WNK3_PKc_E2_132	GCTGTAGCTACTTCTCCTAG	844	994	1406	1591	885	626	783	890	633
WNK3_PKc_E3_173.12	ATCGAACTATATTGGGGTGC	435	353	534	503	283	528	457	330	578
WNK3_PKc_E4_221.16	AGCAAATGAGGTACGCATTA	667	508	771	466	480	445	427	513	408
WNK3_PKc_E5_158.6	AGAATAAGGATACTCCGATG	576	535	625	490	493	289	502	663	456
WNK3_PKc_E6_89.3	GTGACTTTATTGAAGCTGGC	274	320	385	827	456	671	608	473	765
WNK3_PKc_E7_52.1	GCATTTTTTGCTGAGGATAC	618	581	711	846	553	729	460	836	811
WNK4_PKc_E1_105.3	TCCTTCAAGACGGTGTATCG	143	121	126	99	129	36	78	112	63
WNK4_PKc_E2_173.7	TCGTCCGCTTCTATGATTCG	417	360	438	252	245	777	204	299	628
WNK4_PKc_E3_221.12	GTCTTTATCACGGGACCTAC	757	686	893	795	582	296	448	357	231
WNK4_PKc_E4_158.14	GCCGAACGCGTACACGTCCA	1230	1255	1344	896	978	767	607	1121	1047
WNK4_PKc_E5_89.1	CCACAAGGTGAAGATACCCG	364	343	432	403	308	183	262	392	135
WNK4_PKc_E6_37	GTTCACCATCCAGGACCTCC	209	213	338	461	219	149	379	181	184
YES1_PKc_E10_154.1	CTATATTCACCGAGATCTTC	369	390	456	273	239	222	115	252	245
YES1_PKc_E11_132.7	CGACCATACAGTGCAGCTTC	554	496	658	511	415	593	323	332	643
YES1_PKc_E12_203.2	AACAAGTGGAGCGAGGATAC	712	691	696	287	315	436	243	299	218
YES1_PKc_E7_91	TCGAGAATCTTTGCGACTAG	684	630	925	935	763	1241	719	868	1191
YES1_PKc_E8_180.6	TGTTTTGATTGCTACTTTCG	619	492	637	659	758	715	367	664	555
YES1_PKc_E9_77.4	GCTTCCACAGCTGGTTGATA	330	347	440	399	426	272	330	296	203
ZAK_PKc_E2_96	GGAGTGTTTATCGAGCCAAA	596	585	697	713	593	442	484	658	375
ZAK_PKc_E3_88.1	ATTCTTGAACCTCCCAACTA	1198	1207	1810	1563	1027	1343	961	1017	1285
ZAK_PKc_E4_102.3	ATATGGATCACATTATGACC	591	643	704	534	474	368	243	350	597
ZAK_PKc_E5_66.2	TCTCTGTGAATCACCTTGAC	984	757	1083	1490	756	721	820	712	796
ZAK_PKc_E7_138.15	TGTATGGTTATGGAACCGAG	645	545	602	477	606	1015	351	715	946
ZAK_PKc_E8_87.3	ACAAGGGAGGTCCCCTTTAA	779	798	821	1009	383	592	680	415	380
ZAP70_PKc_E10_207.28	GCCAATGAGCCGCACGATGT	992	949	997	348	518	953	263	515	742
ZAP70_PKc_E11_193.18	CGTAGTGCCGGTTAACCAGC	542	478	608	537	491	626	458	471	438
ZAP70_PKc_E12_141.17	TCGGGTGCGTACCACTTGAG	1108	831	968	929	629	646	498	618	571
ZAP70_PKc_E13_113.12	CCGCTTGCCCTGCTCGATGA	341	232	478	205	235	54	229	326	119
ZAP70_PKc_E14_67.3	GCATGCGCTGCTCCACGGTC	573	568	593	296	239	245	155	322	283
ZAP70_PKc_E9_86.5	TGCGCATGCGGTACACGCCC	788	656	793	672	690	491	412	490	516
