## Supplementary material for "Tankyrase inhibition sensitizes cells to CDK4 blockade": Table 2

Table 2
	sgRNA	baseMean	log2FoldChange	lfcSE	stat	pvalue	padj	PS1	PS2	PS3	NT1	NT2	NT3	X1	X2	X3
1	CDK1_e3_1	653.0240281	-4.985482192	0.3529517	-14.12511171	2.66E-45	8.11E-42	1649.508008	2125.700211	1702.697447	53.26795613	89.08284572	44.97524598	36.87694083	156.1319631	18.97563598
2	CDK7_PKc_E2_60_3	276.1146656	-5.936680651	0.427804018	-13.87710353	8.72E-44	1.33E-40	783.8718012	869.9355315	772.00388	10.82005359	19.55477101	10.11943035	7.375388166	5.421248717	5.929886245
3	CDK9_PKc_E4_167_13	541.0473279	-2.661969087	0.233002225	-11.42465092	3.15E-30	3.20E-27	1291.344362	1223.005601	1100.105529	178.9470401	167.3019298	226.0006111	247.0755036	223.3554471	212.2899276
4	RPL9_e3_2	323.7249944	-5.969851021	0.530267697	-11.25818347	2.11E-29	1.61E-26	902.0746918	941.8235095	817.7522581	8.323118146	61.92344154	2.248762299	44.252329	101.9194759	33.20736297
5	CDC7_PKc_E3_34	356.3822674	-3.395391308	0.327111114	-10.37993257	3.06E-25	1.87E-22	859.415002	916.3442262	867.7895466	56.59720339	103.2057359	102.3186846	66.37849349	120.3517215	115.0397932
6	CDK12_PKc_E4_94_7	350.3284547	-4.190582159	0.445293697	-9.41082748	4.92E-21	2.15E-18	932.2919722	997.3319482	839.1968103	15.81392448	107.5512406	78.70668047	18.43847042	88.90847896	74.71656669
7	PIK3R4_PKc_E2_661_6	225.7121079	-5.72580808	0.60778949	-9.420709261	4.48E-21	2.15E-18	628.3416819	649.7217254	670.4996662	8.323118146	11.95013784	22.48762299	0	15.17949641	24.90552223
8	MASTL_PKc1_E2_138_1	216.2026438	-11.74564585	1.281053281	-9.168741084	4.79E-20	1.83E-17	860.3037455	536.8848991	547.5509001	0	0	0	0	1.084249743	0
9	RIOK1_PKc_E8_81_1	337.2633834	-4.33586638	0.480967812	-9.014878485	1.97E-19	6.68E-17	970.5079443	961.8429464	824.1856238	69.08188061	109.7239929	6.746286897	44.252329	33.61174205	15.41770424
10	PKMYT1_PKc_E4_494_8	352.1350128	-3.200093628	0.367841952	-8.699642895	3.33E-18	1.02E-15	857.6375149	778.9380909	779.8668825	56.59720339	71.70082704	179.9009839	103.2554343	91.07697845	250.2411995
11	RIOK1_PKc_E6_93_2	200.6489332	-5.499119277	0.636455535	-8.640225394	5.61E-18	1.56E-15	679.0000636	477.7365628	584.0066389	37.45403166	8.691009339	6.746286897	9.833850888	0	2.371954498
12	MASTL_PKc2_E10_114_7	296.8557107	-4.789569734	0.562904088	-8.508678191	1.76E-17	4.47E-15	745.655829	765.2884749	706.2405866	14.14930085	31.50490885	62.96534437	9.833850888	134.4469682	201.6161323
13	RIOK1_PKc_E11_104_8	228.0621194	-3.811644516	0.451418621	-8.443702452	3.07E-17	7.22E-15	588.3482227	665.1912903	506.0914325	66.58494517	53.2324322	20.23886069	73.75388166	54.21248717	24.90552223
14	WEE1_PKc_E7_96_4	317.3453787	-3.420583633	0.409492668	-8.353223151	6.64E-17	1.45E-14	853.1937972	824.4368112	624.0364697	82.39886964	127.1060116	37.10457793	154.8831515	126.85722	26.09149948
15	NRBP1_PKc_E7_95_4	474.5390779	-2.368343904	0.283922649	-8.341511017	7.33E-17	1.49E-14	1138.480473	1000.061871	922.1157456	332.092414	117.3286261	197.8910823	265.513974	117.0989723	180.2685419
16	PLK1_PKc_E3_145_19	337.9185228	-3.024120769	0.367592633	-8.226826385	1.92E-16	3.67E-14	785.6492883	813.5171184	787.729885	90.72198779	203.1523433	49.47277058	84.81696391	155.0477133	71.15863494
17	PKMYT1_PKc_E5_107_4	189.2729771	-4.541811188	0.553210663	-8.20991259	2.21E-16	3.97E-14	518.1374831	456.8071515	537.5434424	18.31085992	44.54142286	12.36819264	35.64770947	56.38098666	23.71954498
18	BUB1_PKc_E23_172_2	216.8077001	-5.644786383	0.696029442	-8.109982193	5.06E-16	8.27E-14	561.6859165	534.1549759	661.2070269	0	19.55477101	41.60210253	13.52154497	53.12823743	66.41472595
19	NEK8_PKc_E1_41_4	464.9557094	-2.600208166	0.320698242	-8.107958893	5.15E-16	8.27E-14	1012.278891	1009.161615	1090.81289	248.8612326	124.9332592	173.154697	304.8493775	126.85722	93.69220267
20	PLK4_PKc_E3_96_2	178.7239569	-6.117629059	0.766974985	-7.976308456	1.51E-15	2.30E-13	497.6963817	506.8557438	520.3878006	20.80779536	0	11.2438115	38.10617219	8.673997947	4.743908996
21	PRPF4B_PKc_E9_119_4	406.9048546	-3.246061444	0.413580897	-7.848673542	4.20E-15	6.11E-13	850.5275666	985.502281	912.1082879	259.6812861	103.2057359	40.47772138	315.9124598	136.6154677	58.1128852
22	RIOK2_PKc_E1_45	212.9258803	-4.229486523	0.540785	-7.821013014	5.24E-15	7.27E-13	503.0288429	651.5416742	572.5695444	19.14317174	19.55477101	83.20420506	17.20923905	9.758247691	40.32322647
23	PKMYT1_PKc_E6_92_9	172.3750397	-6.994045322	0.92834552	-7.5338817	4.93E-14	6.53E-12	502.1400994	477.7365628	504.6617957	0	11.95013784	11.2438115	0	15.17949641	28.46345398
24	RIOK1_PKc_E7_113_4	279.5455765	-3.840520541	0.522731579	-7.347022241	2.03E-13	2.58E-11	694.9974473	754.368782	761.2816039	109.0328477	15.20926634	46.09962713	39.33540355	68.30773384	27.27747673
25	CSNK1A1_PKc_E2_107_7	347.6414246	-3.623086601	0.494877352	-7.321180861	2.46E-13	3.00E-11	910.0733837	829.8966576	1009.323591	65.75263335	92.34197422	57.34343862	98.33850888	7.589748204	58.1128852
26	CDK12_PKc_E6_190_11	132.8900468	-8.958824707	1.226482223	-7.30448802	2.78E-13	3.27E-11	427.4856421	408.578508	335.2498331	0.832311815	5.431880837	0	0	18.43224564	0
27	ATR_PKc_E43_157_9	262.1898284	-3.667460109	0.505441348	-7.255955854	3.99E-13	4.35E-11	734.9909066	666.1012647	631.1846538	26.63397807	85.82371722	48.34838943	77.44157574	22.76924461	66.41472595
28	PRPF4B_PKc_E12_115_3	250.4792528	-4.12461392	0.568084102	-7.260569172	3.85E-13	4.35E-11	665.6689105	602.4030563	659.7773901	29.13091351	56.4915607	33.73143449	86.04619527	112.7619733	8.301840743
29	PLK1_PKc_E4_94_3	386.6149041	-2.068717159	0.287046699	-7.206901069	5.72E-13	6.02E-11	734.102163	890.8649428	691.9442184	175.6177929	175.9929391	204.6373692	179.4677787	164.805961	262.100972
30	BUB1B_PKc_E21_172_12	113.2884506	-10.86343665	1.510394031	-7.192452054	6.36E-13	6.47E-11	391.0471571	342.1503764	285.2125446	0	0	0	0	0	1.185977249
31	PLK4_PKc_E2_96_3	487.7003241	-5.516848327	0.769940651	-7.165290364	7.76E-13	7.64E-11	1212.246187	1378.611224	1485.392651	5.826182702	104.2921121	31.48267219	35.64770947	107.3407246	28.46345398
32	AURKB_PKc_E9_156_14	123.7651344	-8.420755516	1.181982389	-7.124264789	1.05E-12	9.98E-11	332.3900835	383.0992246	382.427848	0	0	7.870668047	0	2.168499487	5.929886245
33	NRBP1_PKc_E3_123	294.6089854	-3.028712157	0.426987701	-7.093207017	1.31E-12	1.21E-10	623.0092207	690.6705736	636.903201	156.4746211	58.66431304	62.96534437	255.6801231	114.9304728	52.18299896
34	CDKL1_PKc_E4_91_3	1005.381428	1.308914464	0.185663791	7.0499178	1.79E-12	1.61E-10	573.2395825	503.2158461	569.7102707	1209.349067	1076.598782	1927.18929	977.238932	871.7367937	1340.154291
35	CSNK1A1_PKc_E3_127_1	137.9761855	-7.358543514	1.050094537	-7.007505759	2.43E-12	2.11E-10	402.6008231	443.1575354	361.6981142	0	4.345504669	3.373143449	14.75077633	0	11.85977249
36	NEK2_PKc_E4_83_1	302.2639728	-2.397443598	0.344745223	-6.954247486	3.54E-12	2.95E-10	789.2042624	598.7631587	705.5257682	161.468492	159.6972966	91.07487311	73.75388166	91.07697845	49.81104446
37	RIOK2_PKc_E3_117_8	183.0234799	-5.601262284	0.805618177	-6.952750623	3.58E-12	2.95E-10	448.8154871	510.4956414	512.5247981	27.46628988	24.98665185	0	25.81385858	89.9927287	7.115863494
38	WEE1_PKc_E9_171_1	208.089362	-3.247145755	0.468677799	-6.928311434	4.26E-12	3.42E-10	503.9175865	611.5028004	413.8798579	74.90806331	38.02316586	51.72153288	59.00310533	49.8754882	69.97265769
39	BUB1B_PKc_E22_107_9	198.7799779	-5.409343472	0.783210827	-6.906624994	4.96E-12	3.88E-10	606.1230934	523.2352831	535.3989872	5.826182702	81.47821255	4.497524598	0	20.60074512	11.85977249
40	neg40	1657.090656	1.04857101	0.152974182	6.854561953	7.15E-12	5.46E-10	963.397996	963.6628952	965.7196685	2356.274747	1821.852833	1865.348327	2400.688848	1567.825129	2009.04546
41	RIOK2_PKc_E5_89	130.9174378	-6.84400441	1.002525006	-6.826766785	8.68E-12	6.46E-10	397.2683618	453.1672538	303.7978232	6.658494517	8.691009339	0	0	8.673997947	0
42	ATR_PKc_E45_152	140.0411323	-6.724083838	0.991034862	-6.784911508	1.16E-11	8.44E-10	383.9372087	407.6685336	431.0354997	10.82005359	8.691009339	0	7.375388166	10.84249743	0
43	CDK11B_PKc_E14_106_1	290.5439413	-3.150871167	0.467652171	-6.737638275	1.61E-11	1.12E-09	742.1008549	613.3227492	639.7624747	99.04510593	162.9564251	32.60705334	87.27542663	208.1759507	29.64943123
44	MAPK9_PKc_E7_72_1	676.1068286	-1.900932239	0.282147428	-6.737372199	1.61E-11	1.12E-09	1173.141471	1148.3877	1397.469987	318.775425	562.7428547	215.8811807	379.8324906	614.7696045	273.9607445
45	TTK_PKc_E15_158_2	209.2167911	-3.269681353	0.489322955	-6.682051847	2.36E-11	1.60E-09	545.6885328	456.8071515	468.9208753	38.28634347	81.47821255	43.85086483	43.02309764	104.0879754	100.8080662
46	SMG1_PKc_E42_249_7	449.0742351	-2.363918696	0.35407157	-6.676386638	2.45E-11	1.62E-09	689.6649861	897.2347636	976.4419446	152.3130621	81.47821255	365.4238736	334.3509302	147.4579651	397.3023784
47	ATR_PKc_E46_46_1	332.8562734	-2.50657713	0.376129982	-6.66412477	2.66E-11	1.73E-09	811.4228509	717.0598314	710.529497	124.0144604	177.0793153	91.07487311	154.8831515	66.13923435	143.5032471
48	AURKB_PKc_E5_191_1	416.6878148	-2.123191166	0.321421676	-6.605625328	3.96E-11	2.52E-09	861.1924891	842.6362993	754.8482383	114.8590304	302.0125745	197.8910823	158.5708456	367.560663	150.6191106
49	GUCY2F_PKc_E11_150_7	1253.33361	1.100998372	0.16742836	6.575937127	4.83E-11	3.01E-09	740.3233678	720.699729	736.2629597	1697.08379	1344.933695	1707.934966	1346.00834	1157.978726	1828.776918
50	CDK9_e4_2	231.1686463	-4.082702805	0.624547127	-6.537061218	6.27E-11	3.83E-09	531.4686362	752.5488332	505.3766141	126.5113958	11.95013784	20.23886069	49.16925444	22.76924461	60.4848397
51	CDK7_PKc_E5_69_2	246.4465239	-3.291396239	0.507416451	-6.486577706	8.78E-11	5.25E-09	577.6833002	590.573389	664.7811189	74.0757515	121.6741307	29.23390989	22.1261645	110.5934738	27.27747673
52	MTOR_PKc_E49_123_6	175.3601241	-4.301375511	0.665697951	-6.461452235	1.04E-10	6.08E-09	432.8181034	469.5467931	456.054144	34.1247844	34.76403735	8.995049196	97.10927752	15.17949641	29.64943123
53	neg07	1573.307626	0.875132844	0.135687248	6.449632192	1.12E-10	6.45E-09	1058.493555	934.5437143	1084.379524	1975.075936	1642.600765	2039.627405	1784.843936	1537.466136	2102.737663
54	CDK9_e4_1	243.5728529	-2.776821081	0.432501406	-6.420374694	1.36E-10	7.68E-09	546.5772763	505.0357949	604.7363727	48.27408525	89.08284572	129.3038322	40.56463491	117.0989723	111.4818614
55	SMG1_PKc_E41_230_18	395.2143318	-1.877060958	0.292487154	-6.417584264	1.38E-10	7.68E-09	774.0956223	740.7191659	741.2666885	302.9615005	199.8932148	136.0501191	228.6370331	248.2931912	185.0124508
56	neg03	2302.552615	0.964608455	0.151060589	6.385573239	1.71E-10	9.30E-09	1532.193861	1382.251122	1219.480203	3626.382576	2129.297288	2514.11625	3588.126343	2158.741239	2572.384653
57	PLK1_PKc_E5_111_2	101.8951069	-9.43035356	1.47795148	-6.380692254	1.76E-10	9.44E-09	323.5026481	317.5810675	271.6309948	0	2.172752335	0	0	2.168499487	0
58	MAST2_PKc_E19_102_15	414.7175356	-2.063471333	0.329415522	-6.264037956	3.75E-10	1.97E-08	771.4293916	870.8455059	684.7960343	352.9002094	184.6839484	94.44801656	313.4539971	318.7694246	141.1312926
59	ERBB4_PKc_E18_123_8	1218.389623	1.215054925	0.194806411	6.237243008	4.45E-10	2.30E-08	736.7683936	684.3007528	626.8957433	1225.995303	1640.428013	1921.567385	1523.017656	1127.619733	1478.91363
60	VRK1_PKc_E6_109	284.5499672	-2.661986265	0.429175897	-6.202553037	5.56E-10	2.82E-08	615.0105288	753.4588076	651.1995692	67.41725698	129.2787639	141.6720248	24.58462722	134.4469682	43.88115821
61	RPL9_e4_1	95.34837073	-9.691723662	1.56684051	-6.185520223	6.19E-10	3.10E-08	263.0680875	323.0409139	237.3197113	0	5.431880837	0	0	29.27474307	0
62	RPS6KB1_PKc_E5_148_2	287.2696476	-1.996695377	0.323192598	-6.178035606	6.49E-10	3.19E-08	551.9097376	604.2230051	495.3691564	127.3437076	173.8201868	116.9356395	147.5077633	195.1649538	173.1526784
63	PRPF4B_PKc_E13_152_11	109.5794344	-7.391785536	1.197579773	-6.172269856	6.73E-10	3.26E-08	263.956831	387.6490967	324.527557	0	1.086376167	8.995049196	0	0	0
64	NRBP1_PKc_E5_90_1	227.9114574	-2.894783124	0.470410955	-6.15373238	7.57E-10	3.61E-08	638.1178608	532.3350271	457.4837808	63.25569791	124.9332592	40.47772138	71.29541894	50.95973794	72.34461219
65	PRPF4B_PKc_E14_87	93.6186491	-9.378120249	1.527614053	-6.139063877	8.30E-10	3.90E-08	278.1767276	319.4010163	230.8863456	0	4.345504669	0	0	9.758247691	0
66	PRKDC_PKc_E83_202_13	433.6262007	-1.750209266	0.285459666	-6.131196364	8.72E-10	4.03E-08	852.3050537	918.164175	774.8631537	278.8244579	337.862988	157.4133609	167.1754651	204.9232015	211.1039503
67	EPHB3_PKc_E11_248_16	1237.157418	1.166524629	0.190744565	6.115637566	9.62E-10	4.38E-08	619.4542465	705.2301641	714.103589	1354.171322	1532.876772	1712.432491	968.6343125	1360.733428	2166.780434
68	MTOR_PKc_E47_136_3	174.4072018	-6.111202609	1.006492481	-6.071781681	1.26E-09	5.68E-08	466.5903579	489.5662301	508.9507061	0	33.67766119	23.61200414	0	27.10624359	20.16161323
69	ATM_PKc_E62_36	451.6137804	-1.426366519	0.235448098	-6.0580932	1.38E-09	6.09E-08	691.4424732	864.475685	811.3188925	270.5013397	298.753446	310.3291973	263.0555113	256.9671892	297.6802895
70	PRKDC_PKc_E80_93_5	333.2999448	-1.790442989	0.298847582	-5.991157692	2.08E-09	9.08E-08	657.6702187	591.4833635	674.7885766	141.4930085	192.2885816	230.4981356	163.487771	146.3737154	201.6161323
71	AXL_PKc_E13_31	294.6198417	-2.293206972	0.385908243	-5.942363282	2.81E-09	1.21E-07	717.2160358	584.2035682	569.7102707	257.1843507	135.7970209	56.21905748	177.009316	87.82422922	66.41472595
72	AURKB_PKc_E5_191_2	108.304472	-7.259078504	1.226663935	-5.917740221	3.26E-09	1.38E-07	270.1780358	366.7196853	308.801552	0	1.086376167	12.36819264	0	10.84249743	4.743908996
73	ATM_PKc_E60_115_5	471.5971728	-2.01178791	0.341275859	-5.89490248	3.75E-09	1.57E-07	870.0799245	792.587707	822.755987	265.5074688	120.5877546	278.8465251	672.3895545	183.2382066	238.3814271
74	TRRAP_PKc_E72_54_3	191.1089465	-4.294586742	0.729019463	-5.890908217	3.84E-09	1.58E-07	456.8141789	407.6685336	671.929303	46.60946162	28.24578035	2.248762299	22.1261645	23.85349436	60.4848397
75	POLR2A_e10_1	85.04102499	-10.48604127	1.785211574	-5.873836708	4.26E-09	1.73E-07	285.2866759	315.7611186	159.4045049	0	0	0	4.916925444	0	0
76	RPL9_e3_1	268.7978244	-9.702656109	1.656718548	-5.85655066	4.73E-09	1.90E-07	766.0969304	777.1181421	723.3962283	0	21.72752335	0	2.458462722	110.5934738	17.78965874
77	AURKB_PKc_E6_139_5	152.1432525	-6.056237558	1.034504629	-5.854239208	4.79E-09	1.90E-07	335.9450577	493.2061277	377.4241191	52.43564432	13.03651401	0	61.46156805	35.78024153	0
78	WEE1_PKc_E5_122_1	112.6584967	-7.18866458	1.228423624	-5.851942638	4.86E-09	1.90E-07	354.608672	292.1017841	310.2311888	10.82005359	0	1.12438115	23.35539586	21.68499487	0
79	CDK2_PKc_E4_171_1	328.5026911	-2.104645241	0.360549056	-5.83733394	5.30E-09	2.05E-07	563.4634036	577.8337474	579.00291	185.6055346	64.09619387	184.3985085	245.8462722	201.6704523	354.6071975
80	MAPK6_PKc_E4_165_1	276.8001088	-2.062127426	0.353464944	-5.834036614	5.41E-09	2.06E-07	497.6963817	482.2864348	408.1613107	115.6913422	103.2057359	112.438115	188.0723982	314.4324256	269.2168355
81	WNK1_PKc_E1_177_4	376.9505879	-1.965317776	0.337538025	-5.822507785	5.80E-09	2.18E-07	815.8665686	925.4439702	590.4400046	189.7670937	173.8201868	242.8663283	88.50465799	158.3004625	207.5460186
82	RIOK2_PKc_E2_139_6	373.339232	-2.661011088	0.458743099	-5.800656392	6.61E-09	2.46E-07	934.0694592	697.9503689	816.3226213	34.95709621	228.1389951	227.1249922	81.12926983	227.6924461	112.6678387
83	SMG1_PKc_E44_110_2	212.4175709	-3.207673775	0.555670124	-5.772622349	7.80E-09	2.87E-07	535.9123539	467.7268443	478.2135146	62.42338609	34.76403735	88.82611081	65.14926213	16.26374615	162.4788831
84	CDK1_PKc_E6_164	191.3870366	-3.956729842	0.686446733	-5.764074112	8.21E-09	2.98E-07	571.4620954	462.2669979	425.3169524	142.3253203	21.72752335	14.61695494	65.14926213	18.43224564	1.185977249
85	POMK_PKc_E5_705_3	1431.860427	0.805098072	0.140319172	5.737619903	9.60E-09	3.45E-07	897.6309742	899.9646869	1116.546352	1563.081588	1614.354985	1909.199192	1659.462337	1497.348896	1729.154829
86	MAP2K2_PKc_E3_147_4	282.7474623	-9.769819138	1.709235582	-5.715899692	1.09E-08	3.87E-07	836.30767	888.1350196	805.6003452	1.664623629	4.345504669	0	0	8.673997947	0
87	MKNK1_PKc_E8_123_18	111.1578519	-7.424225081	1.302856959	-5.698419177	1.21E-08	4.20E-07	371.4947992	299.3815793	309.5163704	7.490806331	0	0	0	5.421248717	7.115863494
88	SMG1_PKc_E40_106_7	225.0563204	-3.113976839	0.546474704	-5.698300057	1.21E-08	4.20E-07	614.1217853	582.3836194	428.1762261	138.1637612	30.41853268	52.84591403	50.3984858	28.19049333	100.8080662
89	CDK11B_PKc_E16_108_16	78.68427075	-10.54499876	1.88842131	-5.584028681	2.35E-08	8.06E-07	276.3992406	204.7442412	221.5937063	0	0	0	0	5.421248717	0
90	AURKA_PKc_E8_139_6	153.72737	-4.076915904	0.731950791	-5.56993169	2.55E-08	8.64E-07	407.0445408	437.697689	370.2759351	17.47854811	28.24578035	34.85581563	2.458462722	36.86449128	48.62506721
91	PIK3R4_PKc_E3_134_5	120.7016892	-7.357463757	1.323658078	-5.558432258	2.72E-08	9.13E-07	355.4974155	324.8608627	229.4567088	78.23731057	0	0	88.50465799	9.758247691	0
92	WNK1_PKc_E3_221_3	337.8022267	-2.248419795	0.405206535	-5.548824122	2.88E-08	9.54E-07	587.4594791	632.4322117	753.4186014	213.9041363	59.7506892	223.7518488	315.9124598	78.06598153	175.5246329
93	neg19	1280.617629	0.823637095	0.149557172	5.50717218	3.65E-08	1.20E-06	846.9725924	853.5559922	966.4344869	1551.429222	1659.982784	1503.297597	1241.523675	1450.726157	1451.636153
94	CDK9_e5_2	222.9378234	-8.258489683	1.500154214	-5.505093814	3.69E-08	1.20E-06	659.4477058	626.0623909	659.0625717	0	7.604633171	8.995049196	0	35.78024153	9.487817992
95	PCNA_e2_1	829.568353	-10.84339641	1.97362777	-5.494144626	3.93E-08	1.26E-06	4930.749153	1366.781557	1092.957345	0	31.50490885	1.12438115	0	34.69599179	8.301840743
96	TLK2_PKc_E23_144_8	593.6561591	-1.393616667	0.254653308	-5.472603833	4.43E-08	1.41E-06	916.2945885	1050.110464	997.8864968	512.7040778	388.9226679	276.5977628	507.6725521	441.2896456	251.4271768
97	PIM1_PKc_E5_177_26	229.7767213	-2.397732968	0.438565313	-5.467219816	4.57E-08	1.44E-06	445.2605129	504.1258205	341.6831988	43.28021436	134.7106447	91.07487311	106.9431284	239.6191933	161.2929059
98	RPA3_e1_2	492.1742599	-5.554377151	1.017477421	-5.458968458	4.79E-08	1.49E-06	1749.936028	1394.080789	1024.334778	9.15542996	69.52807471	47.22400828	9.833850888	15.17949641	110.2958842
99	OBSCN_PKc_E90_27_0	470.1955054	-1.953585794	0.361325659	-5.406717578	6.42E-08	1.98E-06	856.7487714	931.813791	829.904171	205.5810182	133.6242686	492.4789435	127.8400615	148.5422148	505.2263081
100	CSNK2A1_PKc_E11_101	346.8266713	-2.151525712	0.398492503	-5.39916233	6.70E-08	2.04E-06	785.6492883	716.149857	740.5518701	208.9102655	155.3517919	141.6720248	61.46156805	229.8609456	81.83243018
101	POLR2D_e2_1	230.1146542	-2.337730471	0.435155627	-5.372171074	7.78E-08	2.35E-06	533.2461233	463.1769723	385.2871216	104.8712886	96.68747889	71.96039357	213.8862568	72.64473281	129.2715201
102	CAMK1D_PKc_E3_75_1	2400.689301	1.053517556	0.197152479	5.343668829	9.11E-08	2.72E-06	1308.230489	1399.540635	1299.539865	2779.089149	1940.267835	4129.851962	2363.811907	2117.539749	4268.332119
103	PLK4_PKc_E2_96_2	151.7694854	-4.845657001	0.907655397	-5.338652771	9.36E-08	2.77E-06	419.4869503	412.2184056	330.2461042	47.44177343	38.02316586	2.248762299	84.81696391	31.44324256	0
104	BUB1B_PKc_E20_143_5	590.1525674	-1.255085069	0.23558896	-5.327435831	9.96E-08	2.92E-06	1064.714759	925.4439702	952.1381187	407.0004773	400.8728057	428.389218	275.3478249	442.3738953	415.0920372
105	CDK9_e5_1	327.5176607	-8.085726654	1.521289102	-5.315049352	1.07E-07	3.10E-06	826.5314911	919.0741494	1102.249984	0	4.345504669	68.58725012	0	4.336998974	22.53356773
106	AURKA_PKc_E7_188_1	196.195326	-11.97923499	2.274434851	-5.266906187	1.39E-07	3.96E-06	660.3364493	607.8629027	477.4986962	0	0	0	0	1.084249743	18.97563598
107	PLK4_PKc_E4_115	80.04342242	-7.618602384	1.446546192	-5.266753613	1.39E-07	3.96E-06	187.5248867	252.0629103	257.3346267	0	4.345504669	2.248762299	0	9.758247691	7.115863494
108	WEE1_PKc_E8_86_4	318.3411987	-2.0083804	0.386375646	-5.197999456	2.01E-07	5.69E-06	590.1257097	514.135539	586.1510941	297.1353178	132.5378924	74.20915587	390.8955728	151.7949641	128.0855429
109	PHKG2_PKc_E5_66_2	335.4416228	-1.51537472	0.291781589	-5.193524128	2.06E-07	5.78E-06	565.2408907	655.1815718	536.1138056	213.0718245	255.2983993	152.9158363	190.530861	240.703443	209.9179731
110	PKN3_PKc_E17_63	945.7078546	1.036128021	0.199771897	5.186555437	2.14E-07	5.94E-06	589.2369662	535.0649503	724.1110467	916.3753078	1223.259564	1765.278405	704.3495699	674.4033404	1379.291541
111	WNK1_PKc_E6_49_2	329.6207772	-1.679616846	0.324123751	-5.182023355	2.19E-07	6.03E-06	566.1296342	576.0137986	627.6105617	148.9838148	265.0757848	151.7914552	238.470884	202.754702	189.7563598
112	CSNK1A1_PKc_E4_99_5	129.2139421	-5.725458999	1.105491242	-5.17910842	2.23E-07	6.07E-06	341.2775189	363.0797877	391.7204873	0	11.95013784	7.870668047	39.33540355	6.505498461	1.185977249
113	CAMKK2_PKc_E6_134_7	550.8333408	1.225897801	0.237141008	5.169488862	2.35E-07	6.34E-06	295.9515984	239.3232686	285.927363	820.6594492	600.7660205	536.3298083	1032.554343	577.9051132	568.0831023
114	WNK1_PKc_E4_158_11	219.4317505	-2.406359452	0.465660263	-5.167628941	2.37E-07	6.35E-06	387.4921829	549.6245408	406.0168554	64.92032154	95.60110272	100.0699223	47.94002308	132.2784687	190.9423371
115	CDK1_e4_1	230.1180378	-3.240302512	0.629486824	-5.147530315	2.64E-07	7.00E-06	531.4686362	627.8823397	456.7689624	72.41112787	21.72752335	159.6621232	13.52154497	22.76924461	164.8508376
116	STK33_PKc_E7_139	1032.741401	0.865034574	0.168694368	5.127821292	2.93E-07	7.71E-06	699.441165	641.5319557	749.129691	1467.365729	1021.193597	1363.874334	1290.692929	844.6305501	1216.812657
117	POLR2D_e3_1	102.9737796	-7.654700082	1.500430576	-5.101668952	3.37E-07	8.78E-06	243.5157296	337.6005044	275.2050869	0	11.95013784	0	45.48156036	13.01099692	0
118	SBK3_PKc_E4_525_38	1092.842866	0.916081387	0.179965986	5.090302936	3.57E-07	9.23E-06	766.0969304	659.7314439	646.9106587	1070.352994	1511.149249	1350.381761	1253.815988	1251.224204	1325.922564
119	TRRAP_PKc_E68_218_2	333.5318485	-9.157152159	1.799402887	-5.088994924	3.60E-07	9.23E-06	925.1820239	904.5145589	949.2788451	0	0	105.6918281	6.146156805	5.421248717	105.5519752
120	neg27	1288.581087	0.759973602	0.149753421	5.074832977	3.88E-07	9.70E-06	832.7526958	978.2224857	953.5677555	1632.163468	1552.431543	1488.680642	1336.174489	1510.359893	1312.876815
121	RNASEL_PKc_E2_358_13	1293.658092	0.746260086	0.146983272	5.077176993	3.83E-07	9.70E-06	763.4306998	873.5754291	1019.331049	1375.811429	1473.126083	1580.879896	1364.446811	1381.334173	1810.987259
122	VRK1_PKc_E2_85_4	126.7744754	-4.704024038	0.92664661	-5.076394805	3.85E-07	9.70E-06	281.7317018	339.4204532	413.1650395	19.97548355	1.086376167	21.36324184	24.58462722	32.5274923	7.115863494
123	CDK12_PKc_E8_102_1	281.3055323	-9.959953008	1.964124605	-5.070937445	3.96E-07	9.82E-06	789.2042624	872.6654547	847.0598128	0	0	3.373143449	8.604619527	10.84249743	0
124	IRAK1_PKc_E8_119_2	1572.948523	0.781524352	0.155143157	5.037440041	4.72E-07	1.16E-05	1084.267117	1118.358544	1010.753228	1662.126694	1955.477101	1894.582237	2101.985627	1795.517575	1533.468583
125	DYRK1A_PKc_E5_148	530.9668879	-1.919674914	0.384064351	-4.998315801	5.78E-07	1.41E-05	897.6309742	791.6777326	852.7783601	352.9002094	378.0589062	94.44801656	887.5050427	371.897662	151.8050879
126	CHEK1_PKc_E6_189_6	124.5789275	-5.982236493	1.19750852	-4.995569042	5.87E-07	1.42E-05	401.7120795	304.8414258	233.7456192	0	36.93678969	19.11447954	0	97.58247691	27.27747673
127	CDK9_e2_1	201.0010056	-8.025070965	1.610171208	-4.983986127	6.23E-07	1.48E-05	582.1270179	634.2521605	519.6729822	0	23.90027568	3.373143449	1.229231361	44.45423948	0
128	MTOR_PKc_E52_75	324.3148109	-4.946283984	0.992204216	-4.985147116	6.19E-07	1.48E-05	871.8574115	912.7043285	786.3002482	2.496935444	149.9199111	37.10457793	14.75077633	111.6777236	32.02138572
129	WNK3_PKc_E6_89_3	546.1752413	1.226201624	0.247640556	4.951538008	7.36E-07	1.74E-05	243.5157296	291.1918097	275.2050869	688.3218706	495.3875323	754.4597513	747.3726675	512.8501286	907.2725955
130	PKMYT1_PKc_E4_494_118	84.33415294	-8.518472186	1.723124832	-4.943618725	7.67E-07	1.80E-05	312.8377256	196.5544715	210.1566118	0	0	3.373143449	0	32.5274923	3.557931747
131	AK2_PKc_E6_159_16	732.8821533	-1.403507948	0.284551156	-4.932357216	8.12E-07	1.89E-05	1280.679439	1308.543195	1056.501606	356.2294566	384.5771632	791.5643293	330.6632361	319.8536743	767.3272801
132	CHEK1_PKc_E3_224_1	242.9291438	-5.435656308	1.106974926	-4.910369858	9.09E-07	2.10E-05	718.1047793	774.3882189	595.4437334	14.14930085	27.15940418	10.11943035	0	17.34799589	29.64943123
133	NEK8_PKc_E3_233_4	1505.713807	0.891337218	0.181742104	4.90440683	9.37E-07	2.14E-05	846.9725924	1048.290515	1132.987176	2158.184535	1564.381681	1964.293868	1846.305504	1161.231475	1828.776918
134	PRKCQ_PKc_E12_174_3	1201.789485	0.768649011	0.156735959	4.904101241	9.39E-07	2.14E-05	852.3050537	858.1058642	773.4335169	1714.562338	1443.793926	1131.127436	1521.788425	1407.356167	1113.632637
135	CDK9_e3_1	276.7760579	-2.186522237	0.446480373	-4.897241562	9.72E-07	2.20E-05	472.8115626	629.7022885	500.3728852	163.9654275	227.052619	37.10457793	204.0524059	166.9744605	88.94829368
136	ERBB2_PKc_E19_99_8	1429.468367	0.973410426	0.199281676	4.884595734	1.04E-06	2.33E-05	830.0864652	849.0061202	998.6013152	2469.469154	1704.524207	1300.90899	2072.484075	1313.026439	1327.108542
137	ATM_PKc_E61_64_1	517.458644	-1.385186293	0.284124083	-4.87528645	1.09E-06	2.42E-05	818.5327992	929.0838678	828.4745342	420.3174664	221.6207381	398.0309269	355.2478633	211.4287	474.3908996
138	MARK1_PKc_E6_71_2	976.1548145	1.035701636	0.213614087	4.848470675	1.24E-06	2.75E-05	541.2448151	670.6511367	565.4213603	1275.934012	1076.598782	1340.26233	1287.005235	755.7220712	1272.553588
139	PDK3_PKc_E2_142_11	1320.233746	0.801923846	0.165471475	4.846296596	1.26E-06	2.76E-05	1038.052453	964.5728696	802.7410716	1506.484384	1860.962375	1495.426929	1712.319286	1323.868937	1177.675408
140	TEK_PKc_E18_114_4	1134.963849	0.961023702	0.198721936	4.83602223	1.32E-06	2.89E-05	567.9071213	765.2884749	734.1185044	1113.633208	1079.85791	1983.408348	1295.609855	1044.132503	1630.718717
141	RPS6KB1_PKc_E9_91_7	476.6952072	-1.532201647	0.317495473	-4.825900769	1.39E-06	3.02E-05	762.5419563	757.0987052	712.6739522	223.8918781	511.6831748	167.5327913	267.9724367	685.2458378	201.6161323
142	STK32A_PKc_E4_152_7	1307.408965	0.834545911	0.173084434	4.821611589	1.42E-06	3.06E-05	930.5144851	707.0501129	942.8454794	1342.518957	1120.053829	2322.971455	1433.283767	1136.293731	1831.148872
143	PRKY_PKc_E5_96_2	1066.885835	0.892790071	0.18677144	4.780120935	1.75E-06	3.74E-05	604.3456064	680.6608552	673.3589398	1058.700628	1200.445665	1389.735101	1558.665366	1086.418243	1349.642109
144	AKT3_PKc_E7_69_7	1339.017573	0.746768084	0.156309573	4.777494236	1.77E-06	3.76E-05	967.8417137	928.1738934	940.7010242	1563.081588	1410.116265	1803.507364	1724.611599	1293.509944	1419.614767
145	neg30	1734.348769	0.631593155	0.132402257	4.770259717	1.84E-06	3.87E-05	1158.032831	1110.168774	1325.988146	1952.603517	1729.510858	1882.214044	2265.473398	1986.34553	2198.80182
146	PAK3_PKc_E14_197_8	1167.149281	0.920173369	0.193095933	4.765368985	1.89E-06	3.94E-05	697.6636779	746.1790124	729.829594	1156.913422	1090.721672	2055.368741	1274.712921	1071.238746	1681.715739
147	BTK_PKc_E18_158_4	1310.209204	0.880943771	0.185008224	4.761646556	1.92E-06	3.99E-05	684.3325248	824.4368112	768.429788	1179.385841	1188.495527	1986.781491	1395.177595	1384.586922	2380.256339
148	EIF2AK4_PKc_E10_107_8	732.6954135	1.060149548	0.222850446	4.757224252	1.96E-06	4.03E-05	412.377002	427.6879705	439.6133206	690.8188061	1065.73502	938.8582598	769.498832	725.3630783	1124.306432
149	MAP3K13_PKc_E6_159_2	526.5867278	-1.094370518	0.230066852	-4.75675009	1.97E-06	4.03E-05	766.985674	754.368782	777.0076089	418.6528427	318.308217	344.0606317	446.210984	374.0661615	539.6196483
150	ICK_PKc_E5_122_2	1266.777324	0.701571767	0.148043376	4.738960891	2.15E-06	4.37E-05	1033.608736	929.0838678	743.4111437	1918.478733	1388.388742	1149.117535	1700.026972	1406.271917	1132.608273
151	MAPK3_PKc_E1_65_3	132.8308031	-4.433929682	0.938809113	-4.722929954	2.32E-06	4.67E-05	290.6191372	460.4470491	301.6533679	23.30473081	8.691009339	31.48267219	65.14926213	1.084249743	13.04574974
152	neg35	1077.569119	0.85739072	0.181531809	4.723088063	2.32E-06	4.67E-05	610.5668111	613.3227492	751.9889646	888.0767061	1304.737777	1416.720248	1395.177595	1271.824949	1445.706267
153	CDK2_PKc_E2_78_3	277.2565268	-2.210861126	0.468324325	-4.720790716	2.35E-06	4.68E-05	376.8272604	598.7631587	490.3654275	160.6361802	118.4150022	76.45791817	429.001745	171.3114595	73.53058944
154	MASTL_PKc2_E10_114_6	220.4522388	-11.49290109	2.440422578	-4.709389758	2.48E-06	4.92E-05	641.672835	606.0429539	664.7811189	0	6.518257004	0	0	65.05498461	0
155	CHEK1_PKc_E4_65_6	265.20993	-8.580493529	1.831114104	-4.685941476	2.79E-06	5.49E-05	661.2251928	818.9769648	809.8892556	77.40499875	0	0	14.75077633	1.084249743	3.557931747
156	MARK1_PKc_E8_237_15	977.4068241	0.969934127	0.207069633	4.684096413	2.81E-06	5.50E-05	551.020994	738.8992171	607.5956463	1308.394173	928.8516231	1510.043884	1014.115873	1030.037256	1107.702751
157	MAP3K9_PKc_E5_68_2	776.1296668	0.948635814	0.202927427	4.674754056	2.94E-06	5.72E-05	589.2369662	419.4982008	441.0429574	1374.146806	823.4731348	699.365075	1327.56987	653.8025953	657.031396
158	CDC7_PKc_E7_250_6	296.4201506	-1.701957786	0.364328985	-4.671486087	2.99E-06	5.77E-05	559.0196859	606.0429539	513.2396165	228.0534372	156.4381681	148.4183117	218.8031823	82.4029805	155.3630196
159	KIT_PKc_E15_92_5	832.4001904	0.845762681	0.183001011	4.621628472	3.81E-06	7.28E-05	606.1230934	525.9652063	475.354241	1181.050465	957.0974034	773.5742309	1032.554343	1065.817498	874.0652325
160	PRKCQ_PKc_E11_60_3	911.0592041	0.91267339	0.197502935	4.621062417	3.82E-06	7.28E-05	501.2513559	646.9918022	616.8882856	1224.330679	937.5426324	1138.998104	877.6711918	1098.34499	1157.513795
161	TSSK6_PKc_E1_771_45	459.409218	-1.497030242	0.324078469	-4.619344954	3.85E-06	7.29E-05	816.7553121	1012.801513	646.9106587	189.7670937	321.5673455	413.772263	220.0324136	169.14296	343.9334022
162	PLK4_PKc_E3_96_6	394.0342398	-2.029870086	0.439553432	-4.618028068	3.87E-06	7.30E-05	597.2356581	699.7703177	842.7709024	50.77102069	368.2815207	292.3390989	57.77387397	184.3224564	453.0433091
163	RPS6KA3_PKc_E7_107_1	650.9276003	0.980410432	0.212805325	4.607076583	4.08E-06	7.64E-05	443.4830258	424.9580473	345.2572908	789.0316002	931.0243754	684.7481201	635.5126136	850.0517988	754.2815304
164	PLK1_PKc_E2_169_19	83.41609953	-7.601199091	1.651565665	-4.602420147	4.18E-06	7.77E-05	184.8586561	286.6419377	253.0457162	24.96935444	0	0	1.229231361	0	0
165	TTK_PKc_E16_152	214.1215954	-9.6815041	2.109127897	-4.590287822	4.43E-06	8.18E-05	536.8010974	702.5002409	634.0439274	0	0	7.870668047	0	29.27474307	16.60368149
166	AKT1_PKc_E9_126_3	423.4974158	-1.451540339	0.316413537	-4.587478631	4.49E-06	8.25E-05	659.4477058	739.8091915	785.5854298	243.0350499	292.235189	267.6027136	404.4171178	258.0514389	161.2929059
167	neg10	1151.970151	0.963889693	0.211186622	4.564160766	5.01E-06	9.16E-05	863.8587197	667.9212135	724.8258652	1498.993578	973.3930459	2192.543242	939.1327598	885.8320404	1621.230899
168	DYRK1A_PKc_E6_287_15	414.9684156	-1.293542479	0.283726606	-4.559115892	5.14E-06	9.27E-05	800.7579284	676.1109831	496.0839748	345.409403	275.9395465	193.3935577	531.027948	217.9341984	198.0582006
169	STK11_PKc_E6_128_2	252.7152937	-2.029063167	0.445004232	-4.559649147	5.12E-06	9.27E-05	633.6741431	431.3278681	386.7167584	117.3559659	214.016105	56.21905748	233.5539586	126.85722	74.71656669
170	STK24_PKc_E5_158_6	797.1188899	0.922956217	0.202488835	4.558059781	5.16E-06	9.27E-05	549.243507	508.6756926	467.4912385	1012.091167	854.9780437	1023.186846	1205.875965	782.8283147	769.6992346
171	PRKCQ_PKc_E15_139_2	1135.369202	0.686254583	0.150945847	4.546362789	5.46E-06	9.74E-05	785.6492883	808.0572719	849.9190865	1180.218153	1395.993375	1362.749953	1213.251353	1260.982452	1361.501882
172	PAK3_PKc_E10_49	1396.390932	0.673253721	0.148255195	4.541181314	5.59E-06	9.92E-05	1032.719992	1071.949849	1019.331049	1971.746689	1550.258791	1492.053785	1564.811523	1473.495401	1391.151313
173	ADRBK2_PKc_E13_108_5	229.0870502	-1.846933839	0.408492417	-4.521341797	6.14E-06	0.00010837	390.1584135	373.0895062	383.8574848	78.23731057	141.2289018	105.6918281	173.3216219	177.8169579	238.3814271
174	CDC42BPA_PKc_E6_94_3	1324.333953	0.80455971	0.179106403	4.492076756	7.05E-06	0.000121899	1069.158477	834.4465297	870.6488203	1640.486587	1344.933695	1926.064909	1352.154497	1007.268012	1873.844053
175	CDK13_PKc_E7_57	548.4818861	-1.18976926	0.264892612	-4.49151546	7.07E-06	0.000121899	898.5197177	908.1544565	846.3449944	486.0700997	312.8763362	391.28464	556.8418065	301.4214287	234.8234953
176	NEK1_PKc_E6_84	405.5206835	-1.415565233	0.315016138	-4.493627673	7.00E-06	0.000121899	658.5589622	594.2132867	628.3253801	145.6545675	292.235189	299.0853858	286.4109071	475.9856374	269.2168355
177	TRRAP_PKc_E69_185_6	233.8364544	-1.789987225	0.398522094	-4.491563333	7.07E-06	0.000121899	399.9345924	459.5370747	431.0354997	147.3191912	105.3784882	118.0600207	114.3185166	172.3957092	156.5489969
178	CDK4_PKc_E6_51	360.8356674	-1.420347694	0.316590288	-4.486390602	7.24E-06	0.000124165	673.6676024	688.8506248	612.5993752	224.7241899	195.5477101	346.309394	199.1354805	106.2564749	200.4301551
179	TRPM7_PKc_E34_228_12	539.3006337	-1.038783187	0.231716322	-4.482995311	7.36E-06	0.000125453	691.4424732	701.5902665	829.904171	452.7776271	300.9261983	339.5631072	555.6125752	481.4068861	500.4823991
180	LMTK3_PKc_E8_149_33	420.852539	-1.127166623	0.251713539	-4.477973756	7.54E-06	0.000127726	662.1139364	626.9723653	590.4400046	281.3213933	266.162161	315.951103	301.1616834	354.5496661	389.0005377
181	POLR2A_e2_2	271.0867927	-1.947663518	0.435382733	-4.473451446	7.70E-06	0.000129738	496.8076382	422.2281241	510.3803429	119.0205895	93.42835039	160.7865044	390.8955728	131.194219	115.0397932
182	neg01	792.1936769	0.876204711	0.195956337	4.471428299	7.77E-06	0.000130252	584.7932485	553.2644384	481.7876066	976.3017585	1205.877546	824.1713826	717.8711148	1002.931013	782.7449844
183	CDK7_PKc_E6_111_3	197.5621897	-9.228127008	2.07306493	-4.451441378	8.53E-06	0.000141433	451.4817177	636.9820837	639.0476563	0	14.12289018	0	0	16.26374615	20.16161323
184	RIOK1_PKc_E10_138_3	158.3539846	-9.963278596	2.237986596	-4.451893775	8.51E-06	0.000141433	413.2657455	470.4567675	512.5247981	16.64623629	0	0	12.29231361	0	0
185	NEK1_PKc_E3_111_2	531.5387724	-1.452490899	0.3265431	-4.448083266	8.66E-06	0.000142886	1030.053761	733.4393707	847.7746312	181.4439756	423.6867053	444.1305541	217.5739509	534.5351235	371.2108789
186	BUB1_PKc_E25_157_4	200.289553	-8.423667368	1.907827856	-4.415318363	1.01E-05	0.000164561	649.6715268	599.6731331	497.5136116	0	18.46839484	1.12438115	0	6.505498461	29.64943123
187	MASTL_PKc1_E3_140_4	352.7975182	-6.467606012	1.464526244	-4.416176248	1.00E-05	0.000164561	985.6165845	987.3222298	1008.608773	0.832311815	44.54142286	82.07982391	0	15.17949641	50.99702171
188	POLR2A_e2_1	61.14066285	-9.916007865	2.247006961	-4.412984934	1.02E-05	0.00016546	173.3049901	251.1529359	125.8080397	0	0	0	0	0	0
189	PCNA_e3_2	385.484221	-4.565869783	1.038641569	-4.396001393	1.10E-05	0.000177996	995.3927634	1090.149338	1222.339477	70.74650424	33.67766119	29.23390989	0	19.51649538	8.301840743
190	CSNK1D_PKc_E4_229_12	299.558421	-1.695745133	0.386474989	-4.387722831	1.15E-05	0.000183933	511.0275348	457.7171259	490.3654275	254.6874153	74.95995555	182.1497462	411.7925059	136.6154677	176.7106101
191	CDK11A_PKc_E18_149_14	1199.090152	0.792207017	0.18064717	4.385382943	1.16E-05	0.000184948	674.5563459	859.925813	729.829594	1632.99578	1150.472361	1167.107633	1618.897702	1590.594374	1367.431768
192	AK2_PKc_E6_159	482.8637697	-1.706150212	0.389205609	-4.383673239	1.17E-05	0.000185435	836.30767	702.5002409	699.8072209	92.38661142	329.1719787	456.4987467	153.6539201	457.5533917	617.8941467
193	PIK3R4_PKc_E4_93_1	164.4526248	-2.296231693	0.525063741	-4.373243694	1.22E-05	0.000193516	352.8311849	355.7999925	328.101649	56.59720339	83.65096488	73.08477472	71.29541894	78.06598153	80.64645293
194	NEK2_PKc_E1_78_8	127.0388092	-4.919945152	1.125737714	-4.370418697	1.24E-05	0.000195026	317.2814433	298.4716049	331.6757411	39.11865528	78.21908405	0	31.96001539	46.62273897	0
195	POLR2A_e28_1	459.4371501	-1.514854584	0.347063163	-4.364780664	1.27E-05	0.000199098	663.8914235	879.0352755	596.1585518	471.088487	293.3215652	119.1844018	490.463313	502.0076312	119.7837022
196	CSNK2A1_PKc_E10_102_7	371.2233794	-1.495484134	0.343892061	-4.348702124	1.37E-05	0.000213174	464.8128708	543.25472	715.5332259	178.9470401	351.9858782	136.0501191	264.2847426	460.806141	225.3356773
197	neg24	898.9728226	0.805638238	0.185322561	4.34722158	1.38E-05	0.000213528	603.4568628	567.8240289	572.5695444	958.8232104	897.3467142	1217.704785	1199.729808	882.5792911	1190.721158
198	AURKA_PKc_E10_175_19	219.1075931	-2.066244348	0.475463317	-4.345749238	1.39E-05	0.00021388	367.0510815	524.1452575	410.3057659	129.8406431	148.8335349	62.96534437	148.7369947	140.9524666	39.13724922
199	PHKG1_PKc_E3_179_3	636.374125	-1.044097934	0.240376458	-4.343594802	1.40E-05	0.000214904	916.2945885	988.2322042	936.4121138	312.9492423	566.0019832	520.5884722	534.715642	469.4801389	482.6927404
200	FASTK_PKc_E7_92_8	603.9681706	0.91807175	0.211487001	4.341031578	1.42E-05	0.000216339	424.8194115	386.7391223	398.1538529	851.4549863	736.5630414	702.7382184	755.977287	513.9343784	665.3332367
201	RIPK1_PKc_E1_101_1	1293.066317	0.651998282	0.150441407	4.333901771	1.46E-05	0.000222358	878.9673598	879.0352755	967.1493053	1313.388043	1372.093099	1610.113806	1278.400615	1656.733608	1681.715739
202	PRPF4B_PKc_E10_138_1	234.2633508	-6.059631408	1.40260124	-4.320280943	1.56E-05	0.000235366	694.9974473	697.9503689	551.1249921	6.658494517	0	110.1893527	14.75077633	5.421248717	27.27747673
203	BUB1_PKc_E24_107	104.5353114	-4.672136851	1.085958176	-4.302317489	1.69E-05	0.000254031	327.9463658	280.2721168	278.7791789	10.82005359	16.29564251	6.746286897	0	2.168499487	17.78965874
204	TRPM6_PKc_E38_88_1	1698.288204	0.62437709	0.145195388	4.300254294	1.71E-05	0.000255151	1254.905877	1289.433732	1153.002091	2291.354426	1632.823379	1825.994987	2141.321031	1792.264826	1903.493485
205	CDC7_PKc_E4_136_1	452.5127284	-1.464629102	0.341049877	-4.294471867	1.75E-05	0.000260614	889.6322823	940.0035607	722.6814099	207.2456418	359.5905114	413.772263	138.9031438	101.9194759	298.8662668
206	TRRAP_PKc_E71_195	116.1837726	-5.30941027	1.245389521	-4.263252726	2.01E-05	0.000298394	367.939825	292.1017841	211.5862486	9.987741775	60.83706537	1.12438115	38.10617219	63.97073486	0
207	BUB1B_PKc_E19_150_8	153.9820738	-9.035226327	2.12004639	-4.261805954	2.03E-05	0.000298882	479.0327674	439.5176378	389.5760321	22.47241899	0	0	45.48156036	9.758247691	0
208	NEK1_PKc_E4_97_3	703.6649299	-1.480687231	0.347875944	-4.256365683	2.08E-05	0.000304773	918.0720755	1212.085908	1252.36185	312.9492423	1160.249747	184.3985085	200.3647118	806.6818091	285.820517
209	CSNK1A1_PKc_E1_78_2	106.899124	-5.410573919	1.278623399	-4.231561791	2.32E-05	0.000338784	227.5183459	222.9437293	425.3169524	0	8.691009339	12.36819264	34.41847811	0	30.83540847
210	PCNA_e2_2	203.7854262	-10.32123775	2.443644118	-4.223707403	2.40E-05	0.000349145	541.2448151	518.685411	654.7736612	61.59107428	0	0	57.77387397	0	0
211	PLK3_PKc_E4_130_12	485.5995666	-1.155594695	0.2741785	-4.214753143	2.50E-05	0.000361567	798.9804413	737.9892427	696.9479473	555.1519803	325.9128502	211.3836561	491.6925444	344.7914184	207.5460186
212	ATR_PKc_E42_151_4	177.5423529	-11.78224645	2.797248863	-4.212083739	2.53E-05	0.000364142	471.9228191	496.8460253	622.6068329	0	0	0	0	6.505498461	0
213	GAK_PKc_E5_143_15	138.2634731	-4.040985293	0.960194918	-4.208505189	2.57E-05	0.000365669	361.7186203	325.7708371	338.8239251	89.05736416	31.50490885	0	28.2723213	58.54948614	10.67379524
214	NEK10_PKc_E23_103	794.9666878	0.800403537	0.190155673	4.20920147	2.56E-05	0.000365669	521.6924573	523.2352831	538.9730792	843.96418	806.0911162	1135.624961	844.481945	931.3705296	1009.266639
215	OXSR1_PKc_E2_113_8	1269.885869	0.717076111	0.170409277	4.207964055	2.58E-05	0.000365669	803.424159	859.0158386	996.45686	1725.382392	1191.754656	1479.685593	1448.034543	1181.83222	1743.386556
216	CDK1_e6_1	241.0252386	-12.30269231	2.928782157	-4.200617065	2.66E-05	0.000375991	798.9804413	739.8091915	623.3216513	0	0	0	0	0	7.115863494
217	NEK1_PKc_E5_98	312.7482039	-1.469752586	0.350323804	-4.195411704	2.72E-05	0.000382959	535.0236103	650.6316998	508.9507061	191.4317174	277.0259227	151.7914552	95.88004616	194.0807041	209.9179731
218	CSNK1G3_PKc_E7_86_3	520.5841061	-1.308848579	0.312140906	-4.193133782	2.75E-05	0.000384966	706.5511133	914.5242773	917.1120168	357.8940803	336.7766119	332.8168203	411.7925059	533.4508738	174.3386556
219	neg50	784.3257872	0.876768403	0.209197029	4.191113077	2.78E-05	0.000384966	524.3586879	484.1063836	472.4949673	1068.68837	706.1445088	959.0971205	871.525035	1021.363258	951.1537537
220	TRPM7_PKc_E35_83	636.3357549	-1.091136905	0.260333006	-4.191312206	2.77E-05	0.000384966	905.629666	765.2884749	897.8119198	564.3074103	217.2752335	500.3496115	845.7111764	505.2603804	525.3879213
221	PRKY_PKc_E2_169_9	1045.696521	0.712636948	0.170432369	4.18134743	2.90E-05	0.000400063	673.6676024	670.6511367	857.0672705	933.0215441	1260.196354	1462.819876	875.212729	1256.645453	1421.986722
222	TEX14_PKc_E7_149_6	620.9702182	-0.926960241	0.222158539	-4.172516816	3.01E-05	0.00041402	826.5314911	909.0644309	844.9153576	353.7325212	640.9619387	411.5235007	413.0217373	688.4985871	500.4823991
223	DYRK4_PKc_E4_105_4	729.5638003	0.93196108	0.223567526	4.168588774	3.06E-05	0.00041933	469.2565885	435.8777401	448.1911415	760.7329985	668.1213429	1219.953547	908.4019758	771.9858173	883.5530505
224	neg13	769.4896668	0.824239442	0.19803743	4.162038675	3.15E-05	0.000429617	521.6924573	574.1938498	524.6767111	764.0622458	1254.764473	899.5049196	757.2065184	861.978546	767.3272801
225	TTK_PKc_E14_48_3	137.2640485	-8.847624242	2.129187011	-4.155400252	3.25E-05	0.000440318	394.6021312	495.0260765	295.9348207	0	0	19.11447954	0	14.09524666	16.60368149
226	MASTL_PKc2_E9_142_2	277.2851544	-2.546886998	0.615638524	-4.136984446	3.52E-05	0.000475065	507.4725606	553.2644384	433.8947733	32.46016077	83.65096488	444.1305541	12.29231361	123.6044707	304.796153
227	EPHB2_PKc_E10_43_2	1424.564646	0.635702512	0.153909452	4.130366929	3.62E-05	0.000486795	1088.710835	1092.879261	1067.223882	1887.683195	1371.006723	1848.48261	1681.588502	1251.224204	1532.282606
228	AKT2_PKc_E7_66_3	196.7755402	-2.320131472	0.562488313	-4.124763875	3.71E-05	0.000496611	331.50134	322.1309395	284.4977262	62.42338609	178.1656914	21.36324184	202.8231746	286.2419323	81.83243018
229	WEE1_PKc_E4_143_9	141.8614551	-2.821900954	0.684375919	-4.123320059	3.73E-05	0.000497553	331.50134	410.3984568	258.7642635	74.0757515	52.14605603	25.86076644	65.14926213	17.34799589	41.50920372
230	PDK1_PKc_E6_68_2	1343.627781	0.90161707	0.218756875	4.121548505	3.76E-05	0.000499216	873.6348986	817.157016	776.2927905	1388.296107	1020.107221	2613.061791	1295.609855	1217.612462	2090.87789
231	EPHA2_PKc_E13_210_8	124.3962403	-3.982633718	0.966647405	-4.120048012	3.79E-05	0.000500155	369.7173121	222.0337549	285.927363	57.42951521	63.0098177	2.248762299	52.85694852	63.97073486	2.371954498
232	RPS6KA4_PKc_E5_108_1	955.3367401	0.806852341	0.195879754	4.119120664	3.80E-05	0.000500155	633.6741431	757.0987052	677.6478503	1082.837671	1041.834744	1544.899699	1030.095881	821.8613055	1008.080662
233	neg08	1079.382751	0.790947887	0.192622177	4.106214046	4.02E-05	0.000526653	718.9935229	769.8383469	674.0737582	1419.923956	925.5924946	1439.207871	1408.69914	1221.949461	1136.166205
234	MAP2K3_PKc_E7_52	325.1527608	-1.319163286	0.322001158	-4.096765659	4.19E-05	0.000546263	446.1492565	575.1038242	589.7251861	252.1904798	217.2752335	176.5278405	194.218555	294.9159302	180.2685419
235	MAP4K1_PKc_E6_48_2	1628.476484	0.70809132	0.173324565	4.085348892	4.40E-05	0.000571389	1265.570799	1046.470566	1210.187564	2207.290932	2043.473571	1593.248089	2227.367226	1852.982812	1209.696794
236	PDGFRA_PKc_E14_111_9	1137.748872	0.775652551	0.190518084	4.071280446	4.68E-05	0.000604452	712.7723181	817.157016	844.2005392	1590.547878	1479.64434	1074.908379	1530.393044	1179.663721	1010.452616
237	MASTL_PKc1_E5_107_2	321.8977921	-1.567563611	0.3853703	-4.067681422	4.75E-05	0.000611272	616.7880159	407.6685336	468.2060569	132.3375785	322.6537217	112.438115	211.4277941	385.9929087	239.5674043
238	PAK7_PKc_E7_134_9	1168.592887	0.6918709	0.170202857	4.06497817	4.80E-05	0.000615802	715.4385487	876.3053523	943.5602978	1037.892833	1328.638053	1779.89536	1183.749801	1365.070427	1286.785315
239	ILK_PKc_E12_131_6	358.669517	-1.345470076	0.332155634	-4.050721823	5.11E-05	0.000647493	510.1387913	770.7483213	664.7811189	124.0144604	329.1719787	405.901595	56.54464261	199.5019528	167.2227921
240	neg11	883.4983379	0.820807284	0.202652035	4.050328358	5.11E-05	0.000647493	564.3521471	544.1646944	582.5770021	1364.991376	923.4197422	798.3106162	1368.134505	968.2350209	837.2999378
241	STK17B_PKc_E4_145_4	1016.759279	0.648450418	0.160035924	4.051905362	5.08E-05	0.000647493	703.8848827	713.4199338	814.1781661	1181.050465	1032.057359	1288.540797	1052.222045	1054.975	1310.50486
242	MAP2K3_PKc_E8_128_12	747.016145	-1.182409174	0.293801552	-4.024516426	5.71E-05	0.000717143	1057.604811	1254.854705	1150.142818	810.6717074	546.4472122	339.5631072	853.0865645	488.9966343	221.7777456
243	ULK2_PKc_E4_33_1	817.5237372	1.137413426	0.282628406	4.024412989	5.71E-05	0.000717143	422.1531809	382.1892502	366.701843	760.7329985	673.5532237	1409.973961	710.4957267	616.938104	2014.975346
244	MELK_PKc_E6_69	1105.377339	0.663753141	0.165119984	4.019823181	5.82E-05	0.000728262	942.0681511	737.0792683	860.6413626	1592.212501	1280.837501	1177.227064	1371.822199	1074.491496	912.0165045
245	ATM_PKc_E61_64	415.8369667	-1.498527395	0.372933582	-4.018215217	5.86E-05	0.000730255	751.8770338	747.0889868	738.4074149	553.4873567	107.5512406	254.1101398	206.5108686	172.3957092	211.1039503
246	PDGFRB_PKc_E13_105_1	986.9172534	0.684958747	0.170791279	4.010501884	6.06E-05	0.000751462	692.3312167	663.3713415	772.7186985	956.3262749	1114.621948	1375.118146	1085.411292	949.8027752	1272.553588
247	CDK7_PKc_E4_68_3	129.8775909	-4.459403926	1.116062189	-3.995658997	6.45E-05	0.000794145	315.5039563	330.3207091	356.6943853	0	44.54142286	32.60705334	11.06308225	76.98173178	1.185977249
248	DYRK1A_PKc_E4_75_3	446.2916358	-1.233051802	0.308608462	-3.995521686	6.46E-05	0.000794145	557.2421988	582.3836194	751.9889646	280.4890815	326.9992264	219.2543242	590.0310533	440.2053958	268.0308583
249	CDK9_PKc_E6_149_13	235.2304686	-6.73405546	1.690917637	-3.982485789	6.82E-05	0.000835633	687.887499	654.2715974	676.2182134	0	22.81389951	46.09962713	0	23.85349436	5.929886245
250	MAPK9_PKc_E3_130_3	1288.28589	0.681929576	0.17140796	3.978400855	6.94E-05	0.000845706	902.0746918	878.1253011	879.2266412	1145.261057	1424.239155	1733.795733	1643.48233	1368.323176	1620.044922
251	TIE1_PKc_E16_111_15	1001.104629	1.159895277	0.291596857	3.97773587	6.96E-05	0.000845706	517.2487396	472.2767164	508.2358877	617.5753664	785.449969	2782.843345	920.6942894	791.5023127	1614.115036
252	TTBK2_PKc_E3_148_2	958.2491232	1.106120373	0.278203829	3.975935115	7.01E-05	0.00084875	495.0301511	512.3155902	463.9171464	997.9418657	664.8622144	2034.005499	915.777364	581.1578625	1959.234415
253	RPS6KL1_PKc_E4_42_3	196.3243628	-2.257553494	0.569157	-3.96648639	7.29E-05	0.000879604	380.3822346	338.5104788	426.7465892	115.6913422	109.7239929	47.22400828	86.04619527	222.2711974	40.32322647
254	PRKDC_PKc_E81_90_5	163.5064698	-2.365514028	0.597834496	-3.956804176	7.60E-05	0.000912407	299.5065726	333.9606068	337.3942883	99.87741775	24.98665185	94.44801656	125.3815988	56.38098666	99.62208892
255	NTRK3_PKc_E18_42_1	1111.500999	0.693561213	0.175633643	3.948908644	7.85E-05	0.000939329	821.1990298	826.25676	848.4894496	1002.103425	1460.089569	1655.089052	977.238932	1230.623459	1182.419317
256	PRKCB_PKc_E9_45_1	1388.379839	0.717810873	0.181890551	3.946389022	7.93E-05	0.000945556	943.8456382	1013.711488	922.830564	2247.241899	1379.697732	1272.799461	1902.850147	1296.762693	1515.678924
257	MYO3A_PKc_E5_105	462.8401587	0.975435187	0.248304014	3.928390734	8.55E-05	0.001015214	236.4057813	253.8828591	271.6309948	593.4383238	379.1452824	549.8223821	645.3464645	517.1871276	718.7022129
258	GAK_PKc_E6_126_13	253.9151506	-1.475368495	0.38061915	-3.876232962	0.000106086	0.00125453	502.1400994	478.6465372	404.5872186	150.6484384	245.5210138	124.8063076	132.756987	170.2272097	75.90254394
259	CSNK2A1_PKc_E10_102_3	229.5142053	-2.529886528	0.652914817	-3.874757412	0.000106731	0.001257283	318.1701869	359.4398901	348.8313828	29.96322532	28.24578035	476.7376074	66.37849349	22.76924461	415.0920372
260	CDK11A_PKc_E16_108_16	268.5274626	-7.468220217	1.928408352	-3.872737954	0.00010762	0.001262874	710.1060875	677.0209576	683.3663975	0	19.55477101	95.57239771	0	52.04398768	179.0825646
261	CDK3_PKc_E2_116_4	471.037281	-1.095425541	0.283193077	-3.868122597	0.000109677	0.001282081	745.655829	758.0086796	649.7699324	375.3726284	240.089133	414.8966442	259.3678172	337.2016702	458.9731954
262	CDK2_PKc_E5_102_12	392.4644352	-1.252240835	0.324286394	-3.861527525	0.00011268	0.001312167	543.9110457	657.0015206	498.9432484	271.3336515	245.5210138	195.64232	317.1416911	267.8096866	534.8757393
263	PTK7_PKc_E15_40_2	250.3827502	-1.464649713	0.379397462	-3.860462601	0.000113173	0.001312888	386.6034394	483.1964092	436.754047	164.7977393	155.3517919	156.2889798	208.9693314	120.3517215	141.1312926
264	CDK16_PKc_E10_121_7	565.4725054	1.043374856	0.270986539	3.850282964	0.000117981	0.00136349	327.0576223	329.4107347	366.701843	625.0661727	712.6627658	785.9424235	345.4140124	599.5901081	997.4068664
265	ATR_PKc_E44_154_6	209.9190064	-7.494097043	1.950806252	-3.841538355	0.000122266	0.00139417	543.9110457	653.361623	651.1995692	0	11.95013784	14.61695494	0	0	14.23172699
266	NEK8_PKc_E1_41_1	233.3664077	-1.725158783	0.449126704	-3.841140523	0.000122464	0.00139417	594.5694274	422.2281241	290.2162734	86.56042872	173.8201868	142.796406	102.026203	152.8792138	135.2014064
267	PIK3R4_PKc_E2_661_16	258.6430682	-6.932496089	1.803958991	-3.842934415	0.000121572	0.00139417	679.0000636	758.0086796	665.4959373	0	32.59128502	84.32858621	0	20.60074512	87.76231643
268	TSSK3_PKc_E1_121_13	275.5418114	-1.736328766	0.451744824	-3.843605228	0.00012124	0.00139417	487.9202028	424.9580473	512.5247981	194.7609646	272.680418	51.72153288	188.0723982	242.8719425	104.3659979
269	PLK1_PKc_E1_276_9	123.4300766	-3.756477281	0.982206212	-3.82453016	0.000131022	0.001486049	391.0471571	349.4301716	248.7568058	45.7771498	27.15940418	7.870668047	0	32.5274923	8.301840743
270	CDK16_PKc_E5_36	1120.80997	0.749384042	0.196119199	3.821064161	0.000132877	0.00149597	752.7657773	862.6557362	672.6441214	1493.999707	959.2701557	1448.202921	1306.672937	1178.579471	1412.498904
271	MAST1_PKc_E14_133_6	330.7916752	-1.812414775	0.474274127	-3.821449815	0.000132669	0.00149597	629.2304254	490.4762045	618.3179224	247.1966089	343.2948689	38.22895908	274.1185935	208.1759507	128.0855429
272	MAPK7_PKc_E2_88_7	810.17113	-0.752552266	0.198176631	-3.797381475	0.000146233	0.001640279	966.0642266	1162.037316	1248.787758	506.0455833	821.3003825	695.9919315	496.6094698	594.1688594	800.5346431
273	ROCK2_PKc_E3_101_4	720.123756	1.051340548	0.277182618	3.792952665	0.000148867	0.001663706	323.5026481	450.4373306	468.9208753	1097.819283	653.9984527	943.3557844	1151.789785	466.2273897	925.0622542
274	PLK1_PKc_E1_276_2	255.1106413	-5.356879451	1.41365302	-3.789387761	0.000151019	0.001675487	688.7762425	667.0112391	547.5509001	34.1247844	118.4150022	3.373143449	49.16925444	187.5752056	0
275	TAOK2_PKc_E7_114_8	774.2269396	-0.79543853	0.209867308	-3.790197428	0.000150528	0.001675487	983.8390974	1080.139619	934.9824769	718.285096	451.9324856	572.3100051	753.5188243	757.8905707	715.1442812
276	RPA3_e1_1	313.7207463	-9.316587054	2.46031906	-3.786739373	0.000152637	0.001687303	1233.576032	851.7360434	650.4847508	0	69.52807471	0	0	8.673997947	9.487817992
277	BUB1_PKc_E21_162_7	244.6804304	-5.10886686	1.350842339	-3.781986034	0.000155582	0.00170913	674.5563459	643.3519046	614.029012	0	38.02316586	65.21410667	22.1261645	23.85349436	120.9696794
278	CHEK1_PKc_E2_65_4	391.4859092	-7.11674697	1.881867794	-3.781746515	0.000155732	0.00170913	1101.153245	1324.01276	907.1045591	16.64623629	3.259128502	57.34343862	0	0	113.8538159
279	CDK1_PKc_E4_124_1	218.0200439	-5.101587908	1.350468143	-3.777644021	0.000158319	0.001731294	663.8914235	569.6439777	505.3766141	55.76489158	89.08284572	0	19.66770178	56.38098666	2.371954498
280	MAST1_PKc_E15_166_27	1250.924185	0.71641933	0.190526448	3.760209344	0.000169771	0.0018499	904.7409225	760.7386028	864.930273	1199.361325	1160.249747	1965.418249	1102.620531	1191.590468	2108.667549
281	TRRAP_PKc_E68_218_23	161.909841	-2.68844726	0.716515044	-3.752115579	0.000175349	0.001903874	340.3887753	347.6102228	336.6794699	119.0205895	74.95995555	25.86076644	152.4246888	53.12823743	7.115863494
282	LRRK2_PKc_E41_161_2	841.6978343	-0.839944424	0.224606502	-3.739626479	0.000184294	0.001993903	1178.473932	1253.034756	948.5640267	972.9725112	731.1311606	341.8118695	913.3189012	781.744065	454.2292864
283	CSNK1G1_PKc_E3_41	1371.808294	0.657898149	0.176438922	3.72875861	0.000192425	0.002074522	1086.044604	979.1324601	892.0933725	1891.012443	1107.017315	1801.258602	1821.720877	1138.462231	1629.53274
284	CLK4_PKc_E6_117_3	2000.519215	0.547280909	0.146811015	3.727791867	0.000193165	0.002075161	1512.641503	1566.975926	1511.840932	2501.097003	2497.578809	1781.019741	2478.130424	2101.276003	2054.112595
285	CASK_PKc_E5_73	1184.072742	0.757778773	0.203439233	3.72484089	0.000195438	0.00209222	803.424159	897.2347636	844.9153576	1214.342937	1231.950574	2013.766639	758.4357497	1226.28646	1666.298035
286	TTBK2_PKc_E7_66_3	1034.593509	0.667921034	0.179654038	3.717818095	0.000200951	0.00214371	735.8796501	811.6971695	666.2107557	1492.335084	1128.744838	962.470264	1497.203798	1092.923741	923.876277
287	CSNK1A1_PKc_E6_140_6	208.3283468	-6.985980428	1.882964068	-3.710097578	0.000207179	0.002202454	618.565503	608.7728772	572.5695444	0	13.03651401	3.373143449	46.71079172	11.92674718	0
288	MLKL_PKc_E5_98_1	1418.385888	0.54227388	0.146593464	3.699168206	0.000216307	0.002291505	1077.157169	1123.818391	1087.238798	1737.867069	1409.029889	1652.84029	1497.203798	1509.275643	1671.041944
289	RIOK2_PKc_E4_176_2	311.9068982	-1.694072812	0.458299309	-3.696433263	0.00021865	0.002308305	687.887499	483.1964092	531.8248951	410.3297246	175.9929391	88.82611081	226.1785704	175.6484584	27.27747673
290	CDK9_PKc_E1_77_1	184.9827995	-9.030100295	2.446731128	-3.690679451	0.000223656	0.002353014	515.4712525	529.6051039	609.0252831	7.490806331	0	0	0	3.25274923	0
291	ROCK2_PKc_E2_82_3	884.8060123	0.759040142	0.206016545	3.68436497	0.000229274	0.002403827	511.9162783	708.8700617	589.7251861	951.3324041	1137.435847	972.5896943	1225.543667	1109.187488	756.6534849
292	SMG1_PKc_E43_139_5	166.2871993	-2.323534342	0.631383501	-3.680068198	0.000233172	0.002435774	399.9345924	310.3012722	300.2237311	26.63397807	162.9564251	68.58725012	50.3984858	130.1099692	47.43908996
293	VRK1_PKc_E3_56	206.6343125	-1.747280728	0.474900828	-3.67925391	0.000233917	0.002435774	441.7055388	376.7294038	295.2200023	142.3253203	83.65096488	114.6868772	110.6308225	94.32972768	200.4301551
294	MAST1_PKc_E13_139_1	560.3762971	-1.11524137	0.30338741	-3.675964569	0.000236952	0.002458986	784.7605447	841.7263249	827.7597158	705.8004188	288.9760605	299.0853858	752.2895929	292.7474307	250.2411995
295	PKMYT1_PKc_E3_57_4	52.17598511	-8.818459417	2.401631841	-3.671861468	0.00024079	0.002490342	152.8638887	158.3355465	157.2600496	0	0	1.12438115	0	0	0
296	CSK_PKc_E10_74_8	399.798534	-1.075714783	0.293444131	-3.665824834	0.000246543	0.002541222	484.3652286	456.8071515	509.6655245	159.8038684	271.5940418	283.3440497	345.4140124	648.3813466	438.8115821
297	PRKDC_PKc_E84_189_21	446.2230296	-1.492841568	0.407977968	-3.659123001	0.00025308	0.00259982	669.2238847	584.2035682	599.0178254	847.2934272	96.68747889	160.7865044	737.5388166	127.9414697	193.3142916
298	ADRBK1_PKc_E13_108_17	404.0238932	-1.079469157	0.295277191	-3.655782395	0.000256399	0.002625076	591.0144533	566.9140545	531.1100767	243.0350499	444.3278524	173.154697	319.6001539	470.5643886	296.4943123
299	PIM1_PKc_E3_51_2	1877.716494	0.596089602	0.163381982	3.648441485	0.000263836	0.002692186	1461.983121	1445.94933	1305.258412	2626.776087	1566.554433	2310.603262	2170.822584	1764.074333	2247.426887
300	ACVR2A_PKc_E5_87_3	554.620844	0.837766283	0.229938206	3.643440982	0.000269017	0.002735907	357.2749026	343.0603508	380.9982112	533.5118731	600.7660205	843.2858621	470.7956113	636.4545994	825.4401653
301	CDKL5_PKc_E6_121_2	1255.16716	0.587044624	0.161352011	3.638285134	0.000274459	0.002781359	1024.7213	950.9232536	917.1120168	1464.036482	1459.003193	1415.595867	1567.269985	1451.810406	1046.031934
302	neg39	949.0886654	0.649707156	0.178614234	3.637488124	0.00027531	0.002781359	647.0052962	666.1012647	772.7186985	1238.47998	980.9976791	1063.664567	1121.059001	1061.480499	990.2910029
303	MOK_PKc_E4_71	883.4828055	0.701192085	0.194250728	3.609726936	0.00030652	0.003086439	593.6806839	655.1815718	592.5844598	969.643264	869.1009339	1152.490678	1057.13897	1147.136229	914.388459
304	CDK1_e5_1	401.0544045	-6.376727375	1.767651802	-3.607456723	0.000309213	0.003093145	366.162338	543.25472	2611.231642	21.64010718	0	50.59715173	0	0	16.60368149
305	PDK3_PKc_E4_185_1	249.2116492	-1.621740771	0.449508879	-3.607805865	0.000308797	0.003093145	379.4934911	395.8388663	371.7055719	70.74650424	220.534362	140.5476437	77.44157574	320.9379241	265.6589038
306	EPHB4_PKc_E11_43	598.3667227	1.070966383	0.297483317	3.600088888	0.000318108	0.003171728	302.1728032	380.3693014	375.9944823	888.909018	433.4640908	1101.893527	512.5894775	354.5496661	1035.358138
307	PRKAA1_PKc_E1_58_5	583.0675595	-1.278588208	0.355651578	-3.595058438	0.000324319	0.003223116	840.7513877	925.4439702	950.7084819	580.1213348	568.1747355	193.3935577	562.9879633	507.4288799	118.5977249
308	MTOR_PKc_E47_136_1	106.9025378	-3.604950581	1.004064068	-3.590359119	0.000330223	0.003271134	267.5118052	229.3135501	242.3234401	17.47854811	68.44169854	10.11943035	54.08617988	70.47623332	2.371954498
309	INSRR_PKc_E19_160_12	401.35726	-1.058262116	0.294995276	-3.587386661	0.000334009	0.003297932	655.0039881	576.0137986	543.2619897	371.2110693	328.0856025	194.5179389	467.1079172	313.3481758	163.6648604
310	RPS6KA5_PKc_E3_219_7	1634.865762	0.700412038	0.195636297	3.580174269	0.000343365	0.003379377	1038.052453	1143.837827	1321.699235	2274.708189	2151.024811	1360.501191	2127.799486	1538.550386	1757.618283
311	GCK_PKc_E7_184_12	616.0090778	-1.028107984	0.287757728	-3.572824931	0.000353151	0.003453408	1021.166326	943.6434583	890.6637357	256.3520389	534.4970743	725.2258414	319.6001539	326.3591728	526.5738986
312	TRRAP_PKc_E70_204_18	236.41899	-4.942647244	1.38339335	-3.572842997	0.000353126	0.003453408	594.5694274	593.3033123	648.3402956	24.96935444	9.777385506	56.21905748	105.713897	0	94.87817992
313	PBK_PKc_E3_59	512.8984681	1.036377402	0.290488384	3.567706873	0.000360119	0.003510298	376.8272604	345.790274	237.3197113	507.7102069	569.2611117	945.6045467	521.1940971	506.3446302	606.0343742
314	neg37	966.081214	0.782830079	0.219991795	3.558451251	0.000373048	0.003613236	601.6793757	604.2230051	711.2443154	1306.729549	1337.329062	767.9523251	1375.509893	1112.440237	877.6231643
315	NRBP1_PKc_E2_33_1	255.4827772	-6.949613605	1.952548687	-3.559252402	0.000371912	0.003613236	643.4503221	726.1595754	588.2955493	0	54.31880837	65.21410667	0	99.75097639	122.1556566
316	AK2_PKc_E6_159_17	321.7950686	-1.225241409	0.344663192	-3.554894861	0.00037813	0.003650872	532.3573797	518.685411	480.3579698	172.2885456	249.8665185	255.2345209	119.235442	315.5166753	252.613154
317	ATR_PKc_E41_144_3	185.9571337	-9.761514194	2.761022771	-3.535470368	0.00040705	0.003905375	562.57466	525.9652063	567.5658155	0	0	4.497524598	0	13.01099692	0
318	CDK6_PKc_E5_110_8	463.9729676	0.928195746	0.262507905	3.535877315	0.000406423	0.003905375	286.1754195	259.3427055	243.7530769	432.8021436	469.3145043	634.1509683	470.7956113	580.0736127	799.3486658
319	STK35_PKc_E2_292_3	257.5769052	-1.258147268	0.35650868	-3.529078922	0.000417009	0.003988381	458.591666	394.9288919	346.6869276	144.8222557	192.2885816	164.1596478	211.4277941	192.9964543	212.2899276
320	MTOR_PKc_E50_83_9	208.0732292	-4.997196156	1.418265753	-3.523455421	0.000425959	0.004048599	531.4686362	506.8557438	531.8248951	59.92645065	30.41853268	5.621905748	87.27542663	119.2674718	0
321	RIOK3_PKc_E8_198_5	324.8111669	-1.015661214	0.288210583	-3.524024705	0.000425045	0.004048599	462.1466402	535.0649503	521.102619	195.5932764	285.716932	278.8465251	179.4677787	235.2821943	230.0795863
322	PDGFRB_PKc_E12_124_1	945.9364285	0.704811254	0.200100088	3.522293574	0.00042783	0.004053756	691.4424732	645.1718534	694.803492	1081.173047	962.5292842	1304.282133	754.7480557	958.4767732	1420.800744
323	TRPM7_PKc_E36_206_12	585.6463024	-0.992345329	0.281810619	-3.521319859	0.000429404	0.004056076	756.3207515	836.2664785	867.0747282	704.9681069	267.2485372	383.413972	695.7449503	383.8244092	375.9547879
324	ARAF_PKc_E14_132_7	1100.351722	0.645880711	0.183786877	3.514291775	0.000440928	0.004152074	724.3259841	965.482844	764.855696	1397.451537	1139.6086	1295.287084	1122.288233	1127.619733	1366.245791
325	MAP2K1_PKc_E3_147_13	299.67256	-1.369957815	0.391064883	-3.503147112	0.000459795	0.004316418	550.1322505	458.6271003	440.328139	198.9225237	274.8531703	131.5525945	226.1785704	339.3701697	77.08852119
326	STK32A_PKc_E3_45	812.9297931	0.890836502	0.254550151	3.499650262	0.000465869	0.004360019	505.6950736	456.8071515	563.9917235	1107.807025	1230.864198	608.2902019	1290.692929	824.029805	728.1900309
327	DCLK1_PKc_E8_83_4	540.8276539	0.875527885	0.251501568	3.481202489	0.000499168	0.004643175	374.1610298	309.3912978	421.028042	604.2583774	732.2175368	685.8725012	709.2664953	574.652364	456.6012409
328	ERBB4_PKc_E21_156_2	1183.845622	0.643999307	0.184962191	3.481788918	0.000498076	0.004643175	855.8600278	895.4148148	884.9451884	1699.580725	1148.299609	1342.511093	1422.220685	916.1910332	1489.587425
329	ULK3_PKc_E7_114_7	898.7884794	0.702949348	0.202044973	3.479172668	0.000502964	0.004664269	679.8888072	580.5636706	630.4698354	937.1831032	869.1009339	1350.381761	801.4588474	874.9895429	1365.059814
330	RPA3_e2_1	328.4815812	-3.061402232	0.881431083	-3.473217919	0.000514258	0.004754545	657.6702187	726.1595754	793.4484323	124.0144604	205.3250956	41.60210253	206.5108686	189.7437051	11.85977249
331	FASTK_PKc_E6_143_9	814.4802973	0.711760241	0.205068962	3.47083358	0.000518845	0.00478247	615.0105288	603.3130307	574.7139996	1136.937939	964.7020366	865.7734851	1178.832875	671.1505912	719.8881902
332	NEK1_PKc_E7_68_1	288.9839124	-1.388118055	0.400265417	-3.467993977	0.000524359	0.004818733	508.3613042	433.1478169	433.8947733	138.1637612	286.8033082	141.6720248	240.9293468	324.1906733	93.69220267
333	CDK9_PKc_E1_77_4	235.9738778	-4.505334839	1.302549248	-3.458859498	0.000542468	0.004970178	627.4529384	543.25472	503.9469773	39.9509671	130.3651401	0	79.90003847	168.0587102	30.83540847
334	CSNK1D_PKc_E1_55_2	460.3986502	-1.215932574	0.353933501	-3.435483136	0.000591498	0.005403177	666.5576541	745.269038	521.102619	228.885749	170.5610583	539.7029518	496.6094698	273.2309353	501.6683763
335	PRKD3_PKc_E17_83	414.1339685	-1.03011035	0.300159364	-3.43187811	0.000599417	0.005459167	628.3416819	540.5247968	611.8845568	349.5709621	287.8896843	245.1150906	287.6401385	511.7658789	264.4729265
336	CHUK_PKc_E5_89	284.8820775	1.499779174	0.438683903	3.418815148	0.000628944	0.00571104	121.7578648	121.0265959	92.92639297	170.623922	246.60739	672.3799274	390.8955728	310.0954266	437.6256049
337	CDK7_PKc_E7_119_11	154.8096472	-3.015606069	0.882487806	-3.417164574	0.00063277	0.005728729	310.171495	324.8608627	301.6533679	217.2333836	1.086376167	38.22895908	124.1523675	37.94874102	37.95127197
338	neg42	830.6532224	0.667259952	0.195384172	3.415117733	0.000637544	0.005754876	655.8927316	653.361623	483.9320618	887.2443943	1047.266625	895.007395	1054.680508	866.315545	932.1781177
339	neg45	996.1789724	0.645028802	0.188937092	3.413987134	0.000640196	0.005761764	730.5471889	715.2398826	845.630176	1350.842075	1311.256034	960.2215017	1144.414397	994.2570147	913.2024817
340	CDK11B_PKc_E17_117_11	529.1102529	-0.901451596	0.26470375	-3.405511235	0.000660403	0.005926145	705.6623698	657.911495	644.0513851	541.0026795	350.899502	241.7419471	606.011061	662.4765932	352.235243
341	FLT4_PKc_E22_95	488.3204671	-0.911382666	0.267753446	-3.403813019	0.000664522	0.005945623	607.011837	677.930932	739.8370517	321.2723604	520.3741841	275.4733816	459.732529	469.4801389	323.771789
342	CDK1_PKc_E2_37_1	1117.471929	0.674105279	0.198145417	3.402073537	0.000668766	0.0059661	695.8861909	816.2470416	751.9889646	1434.905568	886.4829525	1397.605769	1546.373052	1019.194759	1508.563061
343	GRK4_PKc_E10_38	182.0619658	-2.3813542	0.70119825	-3.396121139	0.000683481	0.006079594	303.0615467	397.6588151	298.7940943	7.490806331	112.9831214	211.3836561	34.41847811	113.8462231	158.9209514
344	CDKL5_PKc_E5_137_5	816.6415568	0.726137847	0.213947412	3.394001551	0.000688793	0.006109033	663.0026799	576.0137986	528.9656215	1607.194114	712.6627658	798.3106162	1118.600539	655.9710948	689.0527817
345	PTK2_PKc_E16_90_1	389.7349027	-1.116491148	0.329284729	-3.390655719	0.000697256	0.006166171	575.0170696	535.9749247	568.9954523	131.5052667	395.4409249	329.4436768	220.0324136	412.0149025	339.1894932
346	PRKAA1_PKc_E5_145_2	1254.373295	0.547234827	0.161694186	3.384381597	0.000713388	0.006290596	935.8469463	1009.161615	1203.754198	1565.578523	1436.189293	1583.128659	1240.294443	931.3705296	1384.03545
347	neg04	1079.167032	0.635332392	0.187773489	3.383504216	0.000715671	0.006292543	865.6362068	840.8163505	775.5779721	992.115683	1568.727186	1384.113195	835.8773255	1219.780961	1229.858407
348	GAK_PKc_E4_115_1	197.2072902	-1.808801669	0.534976176	-3.381088263	0.000721993	0.006329891	267.5118052	299.3815793	507.5210693	95.71585868	173.8201868	58.46781977	74.98311302	191.9122046	105.5519752
349	NEK2_PKc_E6_48	492.8107991	1.075277461	0.318366624	3.377481749	0.000731528	0.006395106	234.6282942	255.7028079	318.0941913	659.1909571	237.9163806	1045.674469	457.2740663	399.0039056	827.8121198
350	STKLD1_PKc_E3_45	1001.203749	0.718612685	0.212897807	3.375387921	0.000737117	0.006425555	614.1217853	788.9478094	607.5956463	867.2689108	1079.85791	1467.3174	797.7711533	1140.63073	1647.322399
351	EIF2AK1_PKc_E5_72_4	416.7078828	-0.989237382	0.293169473	-3.374285089	0.000740077	0.006431891	581.2382744	623.3324676	591.154823	196.4255882	393.2681726	333.9412014	379.8324906	378.4031605	272.7747673
352	LIMK1_PKc_E11_60_2	1178.374868	0.577521862	0.171191222	3.373548334	0.00074206	0.006431891	839.8626441	952.7432024	930.6935665	1262.617023	1292.787639	1520.163314	930.5281403	1264.235201	1611.743081
353	AK2_PKc_E6_159_6	406.1637247	-0.895859687	0.265702526	-3.371664164	0.000747155	0.006448154	531.4686362	693.4004968	563.9917235	247.1966089	447.5869809	291.2147177	280.2647503	389.2456579	211.1039503
354	STK38L_PKc_E9_62	861.6389221	0.590830781	0.175253484	3.371292634	0.000748163	0.006448154	654.1152445	694.3104713	656.9181164	1021.246596	936.4562562	1061.415805	897.3388935	954.1397742	878.8091415
355	YES1_PKc_E7_91	898.0344534	0.651941344	0.193520644	3.368846504	0.000754835	0.006487324	607.9005805	573.2838753	661.2070269	778.2115466	828.9050157	1395.357007	883.8173486	941.1287773	1412.498904
356	MAPK14_PKc_E1_101_14	597.8614122	-0.971271979	0.288623246	-3.365189716	0.00076491	0.006555454	867.4136938	939.0935863	694.803492	644.2093445	438.8959716	242.8663283	538.4033361	418.520401	596.5465563
357	AURKC_PKc_E5_149_13	488.3135205	0.885107986	0.263419737	3.360067079	0.000779236	0.006643994	299.5065726	364.8997365	305.22746	620.0723019	478.0055136	735.3452718	587.5725906	382.7401594	621.4520785
358	neg06	1004.791923	0.692487923	0.206101337	3.359939013	0.000779597	0.006643994	775.8731093	611.5028004	796.3077059	1101.148531	1098.326305	1305.406515	1082.952829	677.6560896	1593.953423
359	ROCK1_PKc_E5_176	1308.041851	0.714212777	0.21282098	3.355932197	0.00079098	0.006722225	887.8547952	805.3273487	957.856666	954.6616513	1578.504571	2040.751786	1078.035904	1108.103238	2361.280703
360	ULK2_PKc_E1_87_11	349.5977449	-0.984271989	0.293712323	-3.351142984	0.000804787	0.006820573	383.9372087	452.2572794	536.1138056	243.0350499	182.5111961	270.975857	385.9786474	352.3811666	339.1894932
361	FGFR1_PKc_E15_71_2	746.9424121	0.738324201	0.220507174	3.348300141	0.000813089	0.006870674	516.359996	443.1575354	538.9730792	816.4978901	635.5300579	1130.003055	695.7449503	619.1066035	1327.108542
362	MASTL_PKc1_E6_151_1	465.7100321	-0.974916598	0.291230211	-3.347580574	0.000815203	0.006870674	647.0052962	692.4905224	636.903201	304.6261241	579.0384972	222.6274676	379.8324906	523.6926261	205.1740641
363	ALK_PKc_E25_93_7	928.8541299	-0.635774021	0.189978091	-3.346564956	0.000818195	0.006876896	965.1754831	1182.056753	1293.106499	648.3709035	627.9254247	979.3359812	683.4526367	711.2678317	1268.995656
364	FASTK_PKc_E5_201_31	678.2158731	0.746331345	0.223388696	3.340953939	0.000834911	0.006998112	526.1361749	498.6659741	450.3355967	814.8332665	787.6227213	869.1466286	921.9235208	523.6926261	711.5863494
365	NUAK2_PKc_E5_120_3	1151.202077	0.587877947	0.176090974	3.338489959	0.000842351	0.007041129	758.0982386	814.4270928	914.2527431	1185.212024	1108.103691	1448.202921	968.6343125	1444.220658	1719.667011
366	TRIB2_PKc_E2_293_11	433.9410601	0.807187801	0.241847641	3.337588061	0.000845089	0.00704472	361.7186203	340.3304276	262.3383555	671.6756344	558.39735	462.1206524	531.027948	426.1101492	291.7504033
367	CDK17_PKc_E6_48_2	1379.639934	0.723212352	0.217516151	3.324867368	0.000884606	0.007317641	848.7500795	1009.161615	956.4270292	1998.380667	1028.79823	1834.990036	2180.656434	1236.044707	1323.55061
368	DYRK1A_PKc_E7_147_1	314.8970196	-1.255074509	0.377342949	-3.326084429	0.000880752	0.007317641	455.0366918	546.8946176	379.5685744	138.996073	200.979591	227.1249922	436.3771332	256.9671892	192.1283143
369	MOK_PKc_E7_179_23	1031.361395	0.773643803	0.232746166	3.323980875	0.000887423	0.007317641	850.5275666	634.2521605	686.2256711	1089.496165	876.705567	2001.398446	785.4788397	943.2972768	1414.870858
370	TRPM7_PKc_E37_52_1	1093.755957	0.514226788	0.154690257	3.32423515	0.000886614	0.007317641	716.3272922	895.4148148	993.5975864	1007.097296	1414.46177	1305.406515	939.1327598	1302.183942	1270.181634
371	MAK_PKc_E4_122	1147.401962	0.635234492	0.191208592	3.322206842	0.000893085	0.007340315	866.5249503	848.0961458	874.9377307	1182.715089	1083.117039	1935.059958	962.4881557	921.6122819	1652.066308
372	NEK11_PKc_E4_166_8	750.6319945	0.642409114	0.193402703	3.321613945	0.000894984	0.007340315	568.7958648	561.4542081	624.0364697	820.6594492	945.1472656	973.7140755	822.3557805	723.1945789	716.3302584
373	TEC_PKc_E18_60	858.8581249	0.607774936	0.183597688	3.310362692	0.000931752	0.007621378	652.3377575	746.1790124	592.5844598	963.8170813	1033.143735	1032.181895	940.3619912	838.1250517	930.9921405
374	VRK1_PKc_E5_88	214.3325689	-6.039580311	1.831538004	-3.297545723	0.000975338	0.007956567	507.4725606	594.2132867	722.6814099	18.31085992	24.98665185	0	0	54.21248717	7.115863494
375	NUAK1_PKc_E2_121	520.7700799	0.732758637	0.222582568	3.292075574	0.000994509	0.008091324	300.3953161	410.3984568	356.6943853	451.1130035	692.0216186	646.519161	437.6063645	798.0078112	594.1746018
376	Rosa26	473.4099283	-1.123281348	0.341376018	-3.290451845	0.001000266	0.008116522	1288.678131	521.4153342	446.0466862	333.7570376	371.5406492	274.3490005	272.8893621	479.2383866	272.7747673
377	RPL9_e4_2	372.0862619	-9.875767879	3.00245453	-3.289231454	0.001004614	0.008130176	1196.248803	1095.609184	1033.627417	0	0	14.61695494	0	8.673997947	0
378	RNASEL_PKc_E3_86_4	493.0141701	-1.071589804	0.326962378	-3.277410106	0.001047641	0.008455958	704.7736262	812.6071439	714.8184074	189.7670937	512.769551	514.9665665	116.7769793	428.2786487	442.3695139
379	WEE2_PKc_E6_147_4	935.0636594	0.581378752	0.177526009	3.274893392	0.001057019	0.008509139	863.8587197	640.6219813	650.4847508	1091.993101	1151.558737	964.7190263	1134.580546	1061.480499	856.2755738
380	MAPK14_PKc_E5_30	328.4452811	-1.043616847	0.318825897	-3.27331267	0.001062948	0.008529755	493.252664	436.7877146	415.3094947	377.037252	177.0793153	151.7914552	409.3340432	268.8939364	226.5216546
381	MTOR_PKc_E48_148_19	249.1182593	-5.424152775	1.65738256	-3.272722246	0.001065171	0.008529755	664.780167	662.4613671	624.7512881	93.21892323	69.52807471	0	12.29231361	113.8462231	1.185977249
382	CLK2_PKc_E10_83_3	723.9971368	-0.704540386	0.215383026	-3.271104497	0.001071283	0.008533859	1040.718684	1020.991283	972.1530341	677.5018171	725.6992798	475.6132262	448.6694468	599.5901081	555.0373525
383	MAP3K2_PKc_E12_138_13	1255.538085	0.571762723	0.174831283	3.270368503	0.001074075	0.008533859	996.281507	973.6726137	990.7383127	1262.617023	1235.209702	2030.632356	1224.314436	1051.722251	1534.65456
384	RPS6KA1_PKc_E4_82_9	542.4727758	-0.710194432	0.217159165	-3.270386645	0.001074006	0.008533859	683.4437813	696.1304201	664.7811189	476.9146697	381.3180347	399.1553081	614.6156805	474.9013876	490.9945811
385	CDKL2_PKc_E2_165_1	445.0753297	-0.799415061	0.244792723	-3.26568147	0.00109201	0.008653826	527.913662	677.930932	558.9879946	267.1720925	485.6101468	293.46348	313.4539971	531.2823743	349.8632885
386	CHUK_PKc_E2_95_2	1052.425018	0.551480985	0.169371349	3.256046486	0.001129753	0.008929728	851.4163101	818.0669904	880.656278	1123.62095	1353.624704	1258.182506	1156.706711	944.3815265	1085.169183
387	FLT1_PKc_E22_98	697.0229386	-0.736368786	0.226292124	-3.254062813	0.001137671	0.008969082	886.9660517	1063.76008	866.3599098	570.133593	488.8692753	618.4096322	443.7525213	725.3630783	609.592306
388	SPEG_PKc2_E30_1975_217	1351.907242	0.564863648	0.173704813	3.251859511	0.001146527	0.009015601	1170.475241	970.0327161	988.5938575	1245.138475	1830.543842	1602.243138	1326.340639	1528.792138	1505.005129
389	IRAK2_PKc_E10_63_2	773.6895596	0.742641944	0.228489552	3.250222764	0.001153146	0.009044344	444.3717694	605.1329795	518.9581638	1000.438801	848.4597867	798.3106162	1103.849762	696.0883353	947.595822
390	CDK4_PKc_E4_168_12	755.4744019	-0.912873089	0.281241609	-3.24586782	0.001170932	0.009160291	1290.455618	1277.604065	1133.701994	887.2443943	378.0589062	871.3953909	512.5894775	177.8169579	270.4028128
391	neg33	701.4392129	0.660763082	0.203654433	3.244530805	0.001176443	0.009179865	500.3626123	477.7365628	484.6468802	876.4243407	684.4169854	765.7035628	1030.095881	804.5133096	689.0527817
392	MAP3K7_PKc_E4_46_1	1170.486794	0.633514922	0.195409905	3.241979576	0.001187025	0.009238812	855.8600278	856.2859154	749.129691	2021.685398	996.2069454	1013.067416	1690.193121	1161.231475	1190.721158
393	LRRK1_PKc_E26_198_6	1803.319761	0.48694165	0.150737296	3.230399272	0.001236175	0.009596866	1477.091761	1481.438332	1362.443885	2589.322055	1930.490449	1619.108855	1999.959424	1961.407786	1808.615305
394	CHEK1_PKc_E7_105_1	204.357346	-9.763251511	3.024483809	-3.228072004	0.001246276	0.009650731	609.6780676	609.6828516	614.029012	5.826182702	0	0	0	0	0
395	PRKY_PKc_E2_169_3	1342.972801	0.556122367	0.172527022	3.223392841	0.001266817	0.009784958	1126.926807	950.9232536	1113.687079	1484.011965	1575.245443	1643.845241	1047.30512	1445.304908	1699.505398
396	MYLK4_PKc_E5_94_2	1582.1451	0.70744431	0.220053996	3.214866911	0.00130505	0.010054818	911.8508708	1151.117623	1225.19875	2784.915332	1512.235625	1395.357007	2288.828794	1326.037436	1643.764467
397	MAPKAPK3_PKc_E8_124_1	1317.457457	0.636824456	0.19864728	3.205805058	0.001346852	0.010341993	900.2972048	1071.949849	959.2863028	1595.541749	1164.595251	1944.055008	1629.960785	972.5720198	1618.858945
398	NRK_PKc_E7_91_6	513.1528403	0.957261568	0.298714633	3.204602198	0.001352493	0.010341993	287.9529066	342.1503764	388.8612137	532.6795613	744.1676746	706.1113619	213.8862568	573.5681143	828.9980971
399	SCYL3_PKc_E4_114_1	1286.990456	0.707431616	0.220713237	3.20520702	0.001349654	0.010341993	854.0825408	860.8357874	886.3748252	1287.586377	872.3600624	2468.016623	1176.374412	1276.161948	1901.12153
400	BUB1B_PKc_E17_37	268.5729337	-1.279769073	0.400791375	-3.19310532	0.001407516	0.010735828	452.3704612	374.909455	424.602134	113.1944068	158.6109204	302.4585292	132.756987	121.4359713	336.8175387
401	PNCK_PKc_E3_132_27	405.9757031	-0.926407839	0.290461449	-3.189434744	0.001425513	0.010845987	638.1178608	579.6536962	638.3328379	437.7960145	258.5575278	291.2147177	240.9293468	329.611922	239.5674043
402	ROCK2_PKc_E1_27_3	826.9712586	0.687177956	0.21591682	3.182605023	0.001459566	0.01107745	593.6806839	655.1815718	464.6319648	767.391493	1126.572086	872.519772	993.2189397	876.0737927	1093.471024
403	CSNK2A2_PKc_E3_102_5	555.4419631	-0.751409827	0.236333292	-3.179449757	0.001475549	0.011170971	735.8796501	862.6557362	737.6925965	315.4461777	636.6164341	493.6033246	293.7862953	549.7146199	373.5828334
404	PDK3_PKc_E3_72_1	712.7126454	-0.722180808	0.227747796	-3.17096728	0.001519323	0.011473894	844.3063618	894.5048404	1035.057054	586.7798293	418.2548244	681.3749766	497.8387012	734.0370763	722.2601447
405	CDC7_PKc_E6_143_7	153.9449511	-11.59456533	3.662212804	-3.165999888	0.001545509	0.011642831	466.5903579	446.797433	441.7577758	0	0	0	0	30.35899282	0
406	FGR_PKc_E12_132_2	593.7290158	-0.767405093	0.24319856	-3.155467256	0.001602413	0.012041775	829.1977217	875.3953779	681.2219423	352.9002094	627.9254247	460.9962713	374.9155651	555.1358686	585.872761
407	NRBP2_PKc_E6_95_1	742.4211188	-0.618135829	0.196122972	-3.151776777	0.001622803	0.01216504	936.7356899	924.5339958	933.5528401	622.5692373	683.3306092	520.5884722	628.1372255	711.2678317	721.0741674
408	MAP3K3_PKc_E15_130_2	342.1182793	-1.270223735	0.403440513	-3.148478386	0.001641229	0.012273011	439.0393082	391.2889943	476.7838778	352.0678976	231.3981236	68.58725012	518.7356343	380.5716599	220.5917683
409	AK3_PKc_E5_40	243.4201839	-1.406682886	0.447700987	-3.142014261	0.001677899	0.012516549	399.0458489	399.4787639	370.9907535	127.3437076	87.99646955	319.3242465	118.0062107	91.07697845	277.5186763
410	STK33_PKc_E5_114_5	694.4897633	0.678116594	0.215922487	3.140555689	0.001686276	0.012548364	558.1309423	478.6465372	386.7167584	699.9742361	746.3404269	818.5494768	904.7142817	765.4803189	891.8548913
411	ROCK1_PKc_E4_138_9	572.5357721	0.757883846	0.242352827	3.1271921	0.001764846	0.013101081	428.3743857	454.0772283	431.7503181	823.1563846	636.6164341	752.210989	470.7956113	700.4253342	455.4152636
412	RIPK3_PKc_E2_101_1	281.2827165	-1.024629549	0.327851774	-3.125282917	0.001776341	0.013154411	585.681992	440.4276122	386.00194	337.0862849	182.5111961	190.0204143	162.2585397	117.0989723	130.4574974
413	MAPKAPK5_PKc_E6_90_2	890.7839655	0.569044352	0.182486377	3.118284013	0.001819074	0.013438245	609.6780676	667.0112391	639.7624747	1020.414285	1027.711854	800.5593785	1041.158963	1073.407246	1137.352182
414	neg22	524.876361	1.070315982	0.34395263	3.111812173	0.001859428	0.013703173	221.2971412	282.0920656	228.027072	585.9475175	253.125647	981.5847435	708.0372639	376.234661	1087.541137
415	EPHA3_PKc_E12_62_2	399.2974416	-1.123488463	0.361421825	-3.108524126	0.001880243	0.013823184	631.0079125	464.0869467	579.00291	725.7759023	121.6741307	194.5179389	519.9648657	157.2162128	200.4301551
416	AURKB_PKc_E7_149_8	399.8709948	1.129928362	0.363819309	3.1057405	0.001898032	0.01388704	223.0746282	236.5933454	165.1230521	289.6445115	362.8496399	933.2363541	312.2247657	438.0368963	638.05576
417	ROS1_PKc_E37_65	361.1042781	-1.083756648	0.348894344	-3.1062603	0.001894698	0.01388704	564.3521471	618.7825956	567.5658155	338.7509085	361.7632637	148.4183117	151.1954574	254.7986897	244.3113133
418	HIPK4_PKc_E1_435_67	547.0844698	-0.771260856	0.248549961	-3.103041554	0.001915427	0.013980787	846.9725924	648.811751	684.0812159	319.6077368	466.0553758	501.4739927	480.6294622	492.2493835	483.8787176
419	CDK17_PKc_E9_63_2	644.7604086	0.693272118	0.223549083	3.101207608	0.001927331	0.014034098	463.9241272	422.2281241	426.7465892	858.9457926	491.0420276	836.5395752	802.6880787	601.7586076	898.9707548
420	ADRBK1_PKc_E11_131_9	454.5724431	-0.836645712	0.271080504	-3.086336718	0.002026392	0.014720291	708.3286004	595.1232611	713.3887706	258.8489743	387.8362917	531.8322837	226.1785704	320.9379241	348.6773112
421	CDC42BPG_PKc_E6_94_3	263.9473305	-1.214400147	0.39408481	-3.081570556	0.002059117	0.014887121	333.278827	353.9800437	339.5387435	110.6974713	127.1060116	209.1348938	341.7263184	338.2859199	221.7777456
422	IRAK2_PKc_E6_65_2	708.316439	0.798518104	0.259099227	3.081900757	0.002056834	0.014887121	625.6754513	471.366742	403.8724002	663.3525162	966.8747889	1002.947985	690.8280249	608.2641061	941.6659357
423	TSSK1B_PKc_E1_789_43	1638.35456	0.478602727	0.155367236	3.08046111	0.002066803	0.014907369	1286.900644	1216.63578	1305.258412	2333.802328	1535.049524	1557.267892	2275.307249	1584.088875	1650.880331
424	CDKL4_PKc_E1_165_9	761.7811335	-0.636709425	0.206839448	-3.078278504	0.002082002	0.014981578	901.1859483	998.2419226	1035.771872	683.3279998	730.0447844	487.9814189	636.741845	709.0993322	673.6350774
425	SGK3_PKc_E12_37_1	465.4984453	1.123633732	0.36522995	3.076510384	0.00209439	0.015035257	268.4005487	273.902296	197.2898805	405.3358537	390.0090441	1185.097732	272.8893621	329.611922	866.949369
426	CDK14_PKc_E6_95_1	960.0779508	-0.638333911	0.207714021	-3.073138298	0.002118203	0.01514628	1331.337821	1238.475166	1136.561268	757.4037513	648.5665719	1008.569891	665.0141663	923.7807814	930.9921405
427	MASTL_PKc2_E11_102_1	192.5634413	-1.692879312	0.550903287	-3.072915615	0.002119784	0.01514628	337.7225447	412.2184056	342.3980172	98.21279412	190.1158293	78.70668047	24.58462722	163.7217113	85.39036193
428	EPHB6_PKc_E15_150_12	223.9880949	-1.247208935	0.406496509	-3.06819101	0.002153589	0.015316085	368.8285686	361.2598389	270.201358	149.8161266	195.5477101	94.44801656	186.8431669	278.6521841	110.2958842
429	SGK494_PKc_E4_69_2	271.3233646	-1.826507156	0.595247112	-3.068485539	0.002151467	0.015316085	344.832493	264.8025519	563.9917235	67.41725698	525.806065	82.07982391	56.54464261	488.9966343	47.43908996
430	GAK_PKc_E2_62_2	457.8219687	-0.805827586	0.262960435	-3.064444228	0.002180748	0.01547317	633.6741431	640.6219813	532.5397135	254.6874153	371.5406492	431.7623614	336.8093929	471.6486384	447.1134229
431	JAK2_PKc2_E24_114_2	776.461054	0.643327326	0.210279133	3.059396894	0.002217831	0.015699775	495.9188946	611.5028004	642.6217483	913.0460606	712.6627658	1135.624961	875.212729	778.4913158	823.0682108
432	IKBKE_PKc_E7_161_24	576.7887027	0.664162248	0.217333581	3.055957783	0.002243428	0.015808399	503.9175865	459.5370747	383.8574848	719.9497196	748.5131793	658.8873536	598.6356728	511.7658789	606.0343742
433	MAP3K10_PKc_E1_391_2	567.8599309	-0.983914714	0.32202271	-3.055420265	0.002247454	0.015808399	731.4359324	746.1790124	748.4148726	648.3709035	496.4739085	177.6522216	665.0141663	663.560843	233.6375181
434	MATK_PKc_E8_61_3	352.476354	-1.003553359	0.328468351	-3.055251309	0.00224872	0.015808399	511.9162783	414.0383544	488.2209723	340.4155322	142.3152779	279.9709062	539.6325675	160.468962	295.308335
435	STK24_PKc_E2_210_9	499.0301833	0.853944003	0.279695115	3.053124478	0.00226472	0.015884276	280.8429582	338.5104788	441.7577758	396.1804237	637.7028102	1022.062465	221.261645	301.4214287	851.5316648
436	MYO3B_PKc_E7_146_16	1071.392181	-0.606956851	0.198885993	-3.051782793	0.002274867	0.015918848	1388.217408	1390.440891	1309.547322	1144.428745	939.7153847	680.2505955	1059.597433	1150.388978	579.9428748
437	VRK1_PKc_E7_93	237.6475685	-11.91310455	3.906856929	-3.049280987	0.002293898	0.016015294	717.2160358	722.5196778	699.0924025	0	0	0	0	0	0
438	GAK_PKc_E3_60	216.3003934	-1.584435722	0.520694605	-3.042927095	0.002342891	0.01632	279.9542147	313.9411698	283.7829078	66.58494517	316.1354647	44.97524598	143.8200692	372.9819117	124.5276111
439	RPS6KA1_PKc2_E16_90_1	486.8224646	-0.965483198	0.317869606	-3.037356131	0.002386633	0.016586828	706.5511133	651.5416742	648.3402956	528.5180023	487.7828991	158.5377421	430.2309764	554.0516189	215.8478593
440	ATM_PKc_E62_36_1	411.5192787	-1.143933529	0.377940256	-3.026757569	0.002471921	0.017101659	528.8024056	607.8629027	674.0737582	594.2706356	271.5940418	139.4232625	507.6725521	197.3334533	182.6404963
441	TRPM6_PKc_E37_52	633.7554395	0.855985839	0.282770151	3.027143553	0.002468767	0.017101659	343.9437495	424.0480729	331.6757411	507.7102069	508.4240463	1124.38115	859.2327213	609.3483558	995.0349119
442	HIPK4_PKc_E2_357_2	452.1912385	-0.812317898	0.268739002	-3.022701925	0.002505289	0.017293294	604.3456064	730.7094475	684.7960343	416.9882191	379.1452824	340.6874883	205.2816373	356.7181656	351.0492657
443	MAPK8_PKc_E5_139_8	1355.998962	0.485453906	0.160855796	3.017944763	0.002544953	0.017527429	1086.933348	1121.998442	1040.775601	1776.985724	1293.874015	1532.531507	1670.52542	1162.315725	1518.050879
444	CSNK1G3_PKc_E3_41	912.6317934	0.637784083	0.211550586	3.01480651	0.002571432	0.017669911	650.5602704	666.1012647	599.7326438	1216.007561	721.3537751	1147.993154	1247.669831	742.7110742	1221.556566
445	AKT3_PKc_E5_132_2	1168.858484	0.606486218	0.201521209	3.009540386	0.002616433	0.017938734	848.7500795	849.9160946	780.5817009	1201.85826	1063.562268	1605.616281	1513.183805	901.0115368	1755.246329
446	SCYL2_PKc_E5_150_1	662.219904	0.682589679	0.22706338	3.006163654	0.002645666	0.018098489	417.7094632	449.5273562	545.4064449	792.3608475	885.3965764	598.1707715	677.3064799	832.7038029	761.3973939
447	MAPK14_PKc_E6_48	805.73851	-0.610237257	0.20322589	-3.00275352	0.00267549	0.018261568	982.0616103	1030.091027	944.2751162	593.4383238	566.0019832	814.0519522	684.6818681	665.7293425	971.3153669
448	AKT2_PKc_E10_129_1	204.8861199	-1.461095245	0.487951622	-2.994344479	0.002750352	0.018604806	298.617829	363.9897621	305.22746	203.0840828	131.4515162	56.21905748	168.4046965	211.4287	105.5519752
449	EPHA8_PKc_E14_150_21	247.0758441	-1.335226118	0.445793604	-2.99516661	0.00274295	0.018604806	457.7029225	357.6199413	335.9646515	229.7180608	256.3847755	62.96534437	194.218555	259.1356887	69.97265769
450	MAPKAPK5_PKc_E4_98_3	614.6248211	0.848068701	0.283285506	2.993688986	0.002756268	0.018604806	334.1675706	355.7999925	417.4539499	704.9681069	411.7365674	1045.674469	1025.178955	382.7401594	853.9036193
451	MARK3_PKc_E2_81_3	867.6770141	0.778305781	0.259977657	2.993741037	0.002755797	0.018604806	526.1361749	566.0040801	693.3738552	597.5998829	911.4696044	2090.224557	354.018632	649.4655963	1420.800744
452	neg43	561.4099296	0.73903576	0.24675698	2.994994344	0.002744499	0.018604806	502.1400994	290.2818353	363.127751	732.4343968	481.2646421	716.2307922	566.6756574	557.3043681	843.2298241
453	neg46	863.3991141	0.723666614	0.242037413	2.989895669	0.002790727	0.018795827	478.1440239	630.6122629	620.4623777	1238.47998	847.3734105	869.1466286	1472.61917	838.1250517	775.6291209
454	MAP4K3_PKc_E3_91	962.2772039	0.549521702	0.183960913	2.987165552	0.002815772	0.018922732	782.9830577	733.4393707	683.3663975	1072.017617	967.9611651	1177.227064	1344.779109	935.7075286	963.0135262
455	MKNK1_PKc_E6_74_1	1402.012456	0.594667979	0.199455615	2.981455199	0.00286882	0.019236858	1143.812934	934.5437143	968.5789421	1237.647668	1280.837501	2329.717742	1358.300654	1200.264466	2164.408479
456	neg21	961.0385567	0.708889814	0.237832003	2.98063257	0.002876537	0.019246304	615.8992724	611.5028004	721.9665915	570.9659048	1397.079751	1539.277794	602.3233669	1199.180216	1391.151313
457	SRMS_PKc_E4_121	1163.733232	0.558571997	0.187649471	2.976677711	0.002913902	0.01945364	870.0799245	841.7263249	850.6339049	1523.962932	873.4464385	1507.795121	1381.65605	988.835766	1635.462626
458	EPHA4_PKc_E11_43_1	765.1268666	0.870111602	0.292965424	2.970014652	0.002977855	0.019837199	511.0275348	315.7611186	398.8686714	580.9536466	507.3376701	1530.282744	673.6187858	557.3043681	1810.987259
459	EIF2AK1_PKc_E9_328_3	646.6848732	-0.701124472	0.236174469	-2.968671736	0.002990899	0.019880683	852.3050537	830.8066321	845.630176	464.4299925	462.7962473	628.5290626	646.5756959	640.7915984	448.2994001
460	CHEK1_PKc_E5_70_1	189.3689244	-11.58311102	3.906883576	-2.964795544	0.003028842	0.020033452	555.4647117	630.6122629	518.2433454	0	0	0	0	0	0
461	HIPK3_PKc_E4_120_1	727.4898923	0.712397282	0.240378414	2.963649149	0.003040147	0.020033452	539.467328	462.2669979	498.22843	1086.99923	479.0918898	1054.669518	823.5850119	534.5351235	1068.565501
462	RPS6KA4_PKc_E3_219_13	637.2393241	0.58852594	0.198455942	2.965524407	0.003021674	0.020033452	557.2421988	515.9554878	476.7838778	798.1870302	821.3003825	712.8576488	631.8249196	688.4985871	532.5037848
463	TTN_PKc_E358_736_24	509.6181849	0.691976203	0.233447565	2.964161147	0.003035093	0.020033452	327.0576223	386.7391223	375.9944823	496.0578415	650.7393242	619.5340134	592.489516	663.560843	474.3908996
464	PKN1_PKc_E15_92_8	274.1763626	-1.266266711	0.428157047	-2.957481883	0.00310163	0.020394553	410.5995149	373.9994806	391.7204873	251.358168	78.21908405	232.7468979	206.5108686	107.3407246	415.0920372
465	AURKA_PKc_E8_139	182.2966261	-4.288524012	1.452237611	-2.953045685	0.003146554	0.020645454	430.1518728	447.7074074	363.8425694	0	64.09619387	93.32363541	12.29231361	160.468962	68.78668044
466	SBK1_PKc_E3_203_6	811.8749305	-0.520102295	0.176283085	-2.950381179	0.003173821	0.020779673	967.8417137	1034.640899	1004.319862	679.9987525	685.5033616	731.9721283	704.3495699	716.6890804	781.5590071
467	CDKL1_PKc_E1_165_12	360.2443159	-0.844359384	0.286375869	-2.948430628	0.003193918	0.020866476	427.4856421	488.6562557	479.6431514	197.2579001	355.2450067	250.7369963	233.5539586	446.7108943	362.9090382
468	TAOK1_PKc_E3_72_1	489.1595347	-0.716957063	0.243295347	-2.946858921	0.003210196	0.02092801	588.3482227	668.8311879	498.22843	294.6383824	414.9956959	366.5482547	444.9817527	526.9453753	598.9185108
469	CAMK1D_PKc_E2_132_3	1048.006498	0.495049671	0.168568775	2.936781558	0.003316376	0.021436999	753.6545209	824.4368112	938.556569	926.3630496	1341.674567	1300.90899	1023.949724	1045.216753	1277.297497
470	GUCY2D_PKc_E11_150_8	461.409499	-1.022421458	0.347978186	-2.938176871	0.003301486	0.021436999	711.8835746	636.9820837	559.702813	238.041179	493.21478	300.2097669	153.6539201	696.0883353	362.9090382
471	SIK2_PKc_E5_125_1	395.3189877	0.795124805	0.270704998	2.93723725	0.003311507	0.021436999	215.0759364	261.1626543	247.327169	372.8756929	601.8523967	322.6973899	448.6694468	637.5388491	450.6713546
472	UHMK1_PKc_E4_95_4	846.0729981	0.558610252	0.190188144	2.937145501	0.003312486	0.021436999	655.0039881	713.4199338	624.0364697	933.8538559	952.7518987	1043.425707	1047.30512	847.8832994	796.9767113
473	PDK3_PKc_E1_34_1	1225.42552	0.531589864	0.181312087	2.931905276	0.003368895	0.02173044	863.8587197	985.502281	942.130661	1399.948472	1722.992601	983.8335058	1157.935942	1637.217113	1335.410382
474	CDC42BPA_PKc_E4_96	812.0495002	0.638881875	0.21856343	2.923095941	0.003465697	0.022307683	646.1165527	656.0915462	491.0802459	923.0338024	825.6458872	1068.162092	941.5912225	704.7623332	1051.96182
475	neg32	927.292085	0.550142377	0.188413928	2.919860448	0.003501882	0.022493139	837.1964135	722.5196778	680.5071239	1123.62095	1259.109978	925.365686	805.1465415	1140.63073	851.5316648
476	CDKL2_PKc_E3_195_7	546.5565777	-0.800498469	0.274571669	-2.91544452	0.003551823	0.022704717	582.1270179	758.918654	872.7932755	337.0862849	272.680418	738.7184152	416.7094314	447.795144	492.1805583
477	RPL23A_e2_2	166.4522961	-11.38852976	3.906901995	-2.914977077	0.003557147	0.022704717	516.359996	597.8531843	383.8574848	0	0	0	0	0	0
478	TAOK2_PKc_E5_46	856.2590032	-0.581039919	0.199247008	-2.916178896	0.003543473	0.022704717	1002.502712	1156.577469	1120.835263	888.0767061	683.3306092	626.2803003	692.0572562	762.2275696	774.4431436
479	AURKB_PKc_E8_175_4	163.8333599	-11.37455916	3.906904164	-2.911399585	0.003598135	0.022918395	471.0340755	535.9749247	467.4912385	0	0	0	0	0	0
480	EPHA3_PKc_E13_210_12	965.1253691	0.61693154	0.212017133	2.909819278	0.003616378	0.022938814	798.9804413	718.8797802	717.6776811	928.8599851	1628.477875	948.9776902	1053.451276	969.3192706	921.5043225
481	SBK2_PKc_E2_52_3	700.5526065	0.665474359	0.22867808	2.910092471	0.003613218	0.022938814	459.4804095	550.5345152	521.102619	1042.886704	791.968226	657.7629725	944.0496853	777.407066	559.7812615
482	PAK6_PKc_E9_126_5	240.2706204	-1.277601847	0.439821946	-2.904816046	0.00367469	0.023212172	323.5026481	343.0603508	407.4464922	69.91419242	259.643904	157.4133609	188.0723982	233.1136948	180.2685419
483	TSSK2_PKc_E1_789_12	796.0492149	-0.730504999	0.251431501	-2.90538376	0.003668031	0.023212172	1037.16371	932.7237654	1187.313375	511.871766	760.4633171	691.4944069	405.6463491	1024.616008	613.1502377
484	RIOK2_PKc_E6_192_9	128.0132864	-2.777332283	0.956433815	-2.903841582	0.003686146	0.02323643	270.1780358	265.7125264	280.9236341	1.664623629	87.99646955	70.83601242	49.16925444	101.9194759	23.71954498
485	GUCY2D_PKc_E7_63_1	1052.458899	-0.494229443	0.17042548	-2.89997389	0.003731937	0.02347658	1050.494863	1361.32171	1180.165191	615.078431	1104.844562	878.1416778	958.8004616	1201.348716	1121.934478
486	CSF1R_PKc_E12_127_12	1086.425264	0.764046163	0.26388775	2.895345323	0.003787416	0.023776558	647.0052962	759.8286284	616.1734672	1243.473851	660.5167097	1940.681864	1094.015911	840.2935512	1975.838097
487	MAP4K5_PKc_E7_48	1371.049231	0.553771199	0.191484181	2.8919945	0.003828046	0.023982279	1063.826016	1124.728365	868.504365	1305.897237	1616.527737	1617.984474	1098.932837	1658.902107	1984.139938
488	ZAP70_PKc_E14_67_3	345.1972498	-0.897154171	0.31043073	-2.890030152	0.003852049	0.024083198	509.2500477	516.8654622	423.8873156	246.3642971	259.643904	275.4733816	190.530861	349.1284174	335.6315615
489	CDK4_PKc_E7_136_28	228.377149	-1.610111163	0.557405342	-2.888582227	0.003869828	0.024095605	397.2683618	340.3304276	545.4064449	29.96322532	265.0757848	205.7617504	76.21234438	79.15023127	116.2257704
490	EPHB3_PKc_E13_150_1	1022.764515	-0.490755403	0.169889814	-2.888668791	0.003868763	0.024095605	1229.132314	1148.3877	1227.343206	870.598158	831.077768	862.4003417	850.6281018	1053.890751	1131.422296
491	neg25	441.2200515	0.820753377	0.285020938	2.879624851	0.003981486	0.024740355	351.0536978	281.1820912	268.7717212	474.4177343	498.6466608	606.0414396	655.1803154	307.9269271	527.7598758
492	GSK3B_PKc_E7_98_9	1152.329853	0.469831792	0.163195498	2.878950689	0.003990007	0.02474291	839.8626441	983.6823321	1034.342236	1177.721218	1488.335349	1286.292035	1150.560554	1084.249743	1325.922564
493	CAMK2D_PKc_E3_60	778.7672009	0.536735235	0.186909039	2.871638728	0.004083495	0.025157351	545.6885328	626.0623909	624.7512881	923.8661142	888.6557049	794.9374727	865.3788782	912.938284	826.6261426
494	KSR1_PKc_E20_136_7	323.0385616	-1.006012151	0.35045088	-2.870622414	0.004096645	0.025157351	518.1374831	406.7585592	483.9320618	288.8121997	305.271703	154.0402175	319.6001539	300.3371789	130.4574974
495	MAPK3_PKc_E6_132_17	636.1431893	-0.911740489	0.317646073	-2.87030304	0.004100786	0.025157351	869.1911809	915.4342517	731.9740492	342.9124676	759.376941	382.2895908	205.2816373	1040.879754	477.9488314
496	STK38_PKc_E6_124_9	610.9029799	-0.638079592	0.222336901	-2.869877153	0.004106313	0.025157351	837.1964135	743.4490891	704.8109497	463.5976807	622.4935439	407.0259761	497.8387012	680.9088389	540.8056256
497	STK38L_PKc_E4_51_1	795.840972	0.555214314	0.193324206	2.871933765	0.004079685	0.025157351	592.7919404	596.9432099	634.7587458	823.9886964	1023.36635	852.2809113	704.3495699	1051.722251	882.3670733
498	TSSK1B_PKc_E1_789_21	1025.853291	0.502607554	0.175119231	2.870087717	0.004103579	0.025157351	811.4228509	839.9063761	751.9889646	1374.979118	1272.146492	830.9176695	1235.377518	1199.180216	916.7604135
499	CDK11B_PKc_E13_122_7	711.1174069	0.605057294	0.210983836	2.867789814	0.0041335	0.025273166	544.7997893	596.9432099	458.1985992	752.4098804	739.8221699	936.6094975	811.2926983	804.5133096	755.4675076
500	DCLK2_PKc_E9_58_3	720.8098693	-0.553993853	0.193639462	-2.860955335	0.004223666	0.025772807	790.9817495	747.0889868	1000.74577	519.3625723	572.5202402	633.0265872	650.26339	776.3228163	796.9767113
501	DCLK2_PKc_E11_147_9	1469.639572	0.527673454	0.184623475	2.858105963	0.00426178	0.025953478	1012.278891	1170.227085	1029.338507	2018.35615	1201.532041	1497.675691	1777.468548	1517.949641	2001.929596
502	SBK1_PKc_E4_522_11	511.9785686	-0.953006268	0.333546344	-2.85719297	0.004274059	0.025976403	711.8835746	694.3104713	731.2592308	477.7469816	497.5602846	239.4931848	636.741845	470.5643886	148.2471561
503	CAMK2G_PKc_E5_66_2	157.4537903	-1.563375334	0.547545271	-2.85524397	0.004300378	0.0260844	223.9633718	278.452168	203.7232461	74.0757515	112.9831214	57.34343862	127.8400615	182.1539569	156.5489969
504	EGFR_PKc_E20_186_28	392.5184048	-0.848534563	0.297253569	-2.854581576	0.004309356	0.026086996	696.7749344	666.1012647	647.6254771	524.3564432	361.7632637	270.975857	168.4046965	78.06598153	118.5977249
505	PRKCG_PKc_E14_139_17	664.5892219	0.688788733	0.241440582	2.852829156	0.004333191	0.026179339	452.3704612	465.9068955	420.3132236	721.6143432	572.5202402	937.7338787	710.4957267	572.4838645	1127.864364
506	BUB1B_PKc_E18_101_2	132.7755843	-8.994336182	3.163353934	-2.84329113	0.004465026	0.026899225	382.1597217	393.1089431	411.0205843	0	8.691009339	0	0	0	0
507	LRRK1_PKc_E25_124_6	710.725272	0.970524693	0.34138091	2.842937798	0.004469979	0.026899225	377.716004	463.1769723	391.7204873	859.7781045	369.3678969	1841.736323	658.8680095	325.274923	1108.888728
508	PKMYT1_PKc_E3_57	219.9389512	-1.185706033	0.417734512	-2.838420091	0.004533747	0.027229256	412.377002	376.7294038	335.2498331	198.9225237	177.0793153	125.9306887	100.7969716	166.9744605	85.39036193
509	CDK7_PKc_E1_48	335.4858395	-0.861359546	0.303973879	-2.833663038	0.004601783	0.027583574	473.7003062	480.466486	566.1361787	255.5197271	206.4114718	412.6478819	217.5739509	137.6997174	269.2168355
510	PDGFRB_PKc_E14_111_1	715.3934634	0.658173583	0.232372969	2.832401666	0.004619977	0.027638335	505.6950736	522.3253086	535.3989872	749.0806331	781.1044643	947.853309	1016.574336	543.2091215	837.2999378
511	CDC42BPA_PKc_E3_84	674.4579019	0.649908517	0.229572907	2.830946056	0.004641055	0.027710094	465.7016143	445.8874586	375.2796639	916.3753078	538.842579	622.9071568	1337.403721	704.7623332	662.9612822
512	CDK6_PKc_E2_203_31	235.4593475	-1.181745902	0.417725828	-2.828998889	0.004669386	0.027824799	333.278827	363.9897621	365.2722062	177.2824165	240.089133	87.70172966	202.8231746	214.6814492	134.0154291
513	TBCK_PKc_E6_142_17	328.501941	-0.945887684	0.334902531	-2.824367085	0.004737409	0.028175118	461.2578966	535.0649503	447.4763231	218.0656954	398.7000534	190.0204143	159.8000769	410.9306528	135.2014064
514	IRAK3_PKc_E5_96_6	824.2262168	0.544612894	0.192903683	2.823237405	0.004754135	0.028219585	639.0066044	624.242442	634.7587458	933.0215441	967.9611651	877.0172966	953.8835361	1077.744245	710.4003722
515	BUB1_PKc_E22_158_8	698.512281	-1.580777401	0.560824542	-2.818666593	0.004822358	0.028513593	1225.57734	1052.840387	1088.668435	148.151503	458.4507426	859.0271982	228.6370331	390.3299076	834.9279833
516	MAP2K4_PKc_E6_52	952.6918926	0.569112214	0.201868522	2.819222176	0.004814018	0.028513593	629.2304254	682.480804	645.4810219	967.1463285	721.3537751	1308.779658	1078.035904	1009.436511	1532.282606
517	TNK2_PKc_E8_147_18	673.5547302	0.672396357	0.239195331	2.811076433	0.004937605	0.029138558	469.2565885	520.5053598	502.5173404	660.8555808	739.8221699	1050.171994	427.7725136	671.1505912	1019.940434
518	MAPK1_PKc_E5_115	1274.882771	0.446531525	0.15903758	2.807710763	0.004989502	0.029387973	1008.723916	1149.297674	1223.769114	1391.625354	1729.510858	1502.173216	1210.792891	1239.297457	1018.754457
519	CDC42BPA_PKc_E1_169_4	1025.132201	0.527079887	0.187939651	2.804516686	0.005039208	0.029623552	790.9817495	717.0598314	859.2117258	829.8148791	1306.910529	1330.1429	1050.992814	1163.399975	1177.675408
520	NRBP2_PKc_E4_90	279.9282517	-1.32052248	0.471453104	-2.800962534	0.005095043	0.029894187	379.4934911	405.8485848	383.1426664	71.57881605	474.7463851	140.5476437	63.92003077	417.4361512	182.6404963
521	FLT3_PKc_E16_111_8	544.099477	-0.675776231	0.241682264	-2.796134974	0.00517178	0.03028618	568.7958648	712.5099594	687.655308	307.1230596	605.1115252	375.5433039	338.0386243	771.9858173	530.1318303
522	CDC7_PKc_E5_94_1	116.9718964	-10.89071794	3.906964698	-2.787513782	0.00531142	0.031044331	365.2735944	345.790274	341.6831988	0	0	0	0	0	0
523	ILK_PKc_E11_100	438.4807283	-0.865634841	0.310846269	-2.784768312	0.005356598	0.031174082	609.6780676	665.1912903	669.7848478	194.7609646	431.2913384	505.9715173	258.1385858	207.091701	404.4182419
524	RPL23A_e3_1	117.389446	-10.88037725	3.906965233	-2.784866667	0.005354974	0.031174082	350.1649543	440.4276122	265.9124476	0	0	0	0	0	0
525	TAOK3_PKc_E5_102_2	1519.378755	0.437692858	0.157200092	2.784304079	0.005364272	0.031174082	1163.365292	1163.857264	1249.502576	1290.915624	1740.37462	1842.860704	1798.365481	1566.740879	1858.426349
526	AXL_PKc_E15_93_5	767.01978	-0.557262591	0.200312645	-2.781964126	0.005403101	0.031280573	949.1780994	1008.251641	790.5891586	679.9987525	592.0750112	585.8025789	662.5557036	867.3997947	767.3272801
527	CDK16_PKc_E8_63_4	1018.393804	0.535483821	0.192453496	2.782406304	0.005395744	0.031280573	780.316827	771.6582957	735.5481413	820.6594492	1229.777821	1358.252429	887.5050427	1201.348716	1380.477518
528	TNK1_PKc_E5_156_19	515.7645877	-0.774439096	0.27873396	-2.778416726	0.005462451	0.031564278	663.0026799	588.7534402	662.6366637	356.2294566	236.8300045	566.6880994	478.1709994	572.4838645	517.0860806
529	SIK2_PKc_E2_117	801.6492481	0.685090438	0.246782349	2.776091729	0.005501668	0.031730794	491.4751769	578.7437218	571.854726	870.598158	548.6199645	1448.202921	810.0634669	631.0333507	1264.251747
530	LRRK1_PKc_E29_48_1	757.5417942	0.606169124	0.218415263	2.775305691	0.005514984	0.03174758	598.1244016	505.0357949	521.102619	1080.340735	548.6199645	901.7536819	946.508148	856.5572973	859.8335055
531	PRKACB_PKc_E8_123	964.5167573	-0.500241328	0.180556589	-2.770551488	0.005596145	0.032154122	1053.161093	1189.336548	1253.076668	729.1051496	980.9976791	784.8180424	701.8911071	1156.894476	831.3700516
532	STK25_PKc_E8_102_1	451.3530018	0.828518759	0.299209319	2.769027256	0.005622393	0.032244213	327.9463658	289.3718609	295.2200023	591.7737002	372.6270254	762.3304194	381.0617219	272.1466856	769.6992346
533	POLR2A_e28_2	199.5484713	-1.290673763	0.466570588	-2.766299024	0.005669652	0.032436308	375.0497734	364.8997365	288.0718182	183.940911	87.99646955	169.7815536	136.4446811	75.89748204	113.8538159
534	SBK1_PKc_E2_70	432.3988639	-0.786035631	0.284191305	-2.765867984	0.005677151	0.032436308	569.6846083	475.916614	690.5145816	210.5748891	333.5174834	536.3298083	222.4908763	317.6851748	534.8757393
535	SPEG_PKc2_E34_123_9	403.5376233	-0.923832976	0.334820149	-2.759191697	0.005794453	0.03304463	482.5877415	586.023517	555.4139026	228.0534372	533.4106982	191.1447954	420.3971255	439.1211461	195.6862461
536	PKN2_PKc_E18_77	462.7826889	-0.94200065	0.341628139	-2.757386007	0.005826552	0.033165693	660.3364493	720.699729	568.9954523	438.6283263	386.7499156	206.8861315	195.4477864	638.6230989	348.6773112
537	GSK3A_PKc_E7_98_2	474.9388262	-0.89212349	0.325153049	-2.743703293	0.006075042	0.034515741	726.9922147	647.9017766	604.7363727	665.8494517	152.0926634	402.5284515	507.6725521	267.8096866	298.8662668
538	WNK1_PKc_E2_173_6	176.4930284	-1.54813921	0.56477066	-2.741182074	0.006121857	0.034717076	343.055006	301.2015282	271.6309948	134.834514	112.9831214	78.70668047	142.5908379	170.2272097	33.20736297
539	OBSCN_PKc_E91_153_22	934.6171775	0.582255604	0.212697649	2.737480204	0.006191185	0.035045091	718.1047793	743.4490891	586.8659125	1072.017617	806.0911162	1258.182506	1167.769793	806.6818091	1252.391975
540	MAP3K11_PKc_E2_181_6	478.8677142	0.885785376	0.323731766	2.736170708	0.006215877	0.035119706	307.5052644	275.7222448	213.0158854	1144.428745	252.0392708	390.1602589	872.7542663	376.234661	477.9488314
541	PRPF4B_PKc_E11_154_2	101.8365754	-10.68279959	3.906998641	-2.734272665	0.006251825	0.035257519	261.2906004	332.1406579	323.0979202	0	0	0	0	0	0
542	TBCK_PKc_E2_73	440.4072751	0.908015861	0.332260134	2.732846248	0.006278964	0.035345236	241.7382425	353.9800437	310.9460072	655.0293981	526.8924412	568.9368617	683.4526367	239.6191933	383.0706514
543	PIK3R4_PKc_E3_134	807.668408	0.577405761	0.211648826	2.728131181	0.006369427	0.035788439	570.5733519	633.3421861	599.7326438	1087.831542	845.2006582	771.3254686	853.0865645	1153.641727	754.2815304
544	MAPK13_PKc_E4_109_9	1627.797296	0.406049448	0.148926896	2.726501792	0.00640096	0.035899505	1209.579956	1363.141659	1464.662917	1634.660404	1515.494753	2249.88668	1727.070062	1667.576105	1818.103123
545	DDR2_PKc_E14_60_8	1446.112066	0.480007025	0.176919679	2.713135289	0.006664989	0.037243372	1017.611352	1098.339107	1246.643303	1572.237018	1091.808048	2230.772201	1414.845297	1155.810226	2186.942047
546	ERBB4_PKc_E20_186_2	718.9071239	0.578364725	0.213145572	2.713472862	0.006658202	0.037243372	641.672835	555.0843872	472.4949673	1005.432672	607.2842775	912.9974934	919.465058	642.9600978	712.7723267
547	BLK_PKc_E12_132_4	509.5211345	0.744708672	0.274594119	2.712034308	0.006687167	0.037298989	311.0602386	379.459327	428.8910445	808.1747719	649.6529481	450.876841	483.0879249	632.1176004	442.3695139
548	CLK2_PKc_E7_167_4	658.9421036	0.643262642	0.238125007	2.701365347	0.006905544	0.03844674	414.1544891	566.9140545	468.2060569	923.8661142	910.3832282	489.1058	751.0603616	768.7330681	638.05576
549	MAP4K1_PKc_E4_65_2	537.3450361	-0.693660426	0.257009987	-2.698962922	0.006955593	0.038584569	684.3325248	776.2081677	732.6888676	640.0477854	479.0918898	305.8316727	511.3602462	407.6779035	298.8662668
550	STKLD1_PKc_E2_87	676.6382011	0.543158882	0.201215244	2.699392308	0.006946623	0.038584569	575.9058131	549.6245408	546.8360817	787.3669766	847.3734105	799.4349973	704.3495699	564.8941163	713.9583039
551	PKN3_PKc_E20_108_6	907.6643016	0.537729314	0.199457162	2.695963931	0.007018527	0.038863021	707.4398569	707.0501129	744.8407806	788.1992884	1102.67181	1293.038322	921.9235208	767.6488183	1136.166205
552	DDR2_PKc_E18_150_9	455.0287625	-0.660652604	0.245174096	-2.694626447	0.007046758	0.038948659	538.5785845	581.473645	530.3952583	332.092414	376.9725301	336.1899637	351.5601692	522.6083763	525.3879213
553	PTK6_PKc_E6_182_14	360.9168136	-1.131670648	0.420937378	-2.688453688	0.007178379	0.039601443	390.1584135	518.685411	586.8659125	226.3888136	468.2281281	138.2988814	199.1354805	625.612102	94.87817992
554	RPS6KA6_PKc2_E15_123_7	1063.249472	0.484890647	0.180399229	2.687875393	0.007190822	0.039601443	834.5301829	909.0644309	819.8967133	1323.375785	994.0341931	1282.918892	998.1358651	1127.619733	1279.669452
555	EPHA3_PKc_E14_150_14	590.8746674	-0.696325606	0.259255888	-2.68586226	0.00723429	0.039703598	621.2317336	789.8577838	839.9116288	416.9882191	324.826474	694.8675504	606.011061	485.7438851	538.4336711
556	EPHA6_PKc_E13_62_4	597.8546949	-0.670649382	0.249700876	-2.68581109	0.007235398	0.039703598	824.754004	800.7774767	731.9740492	327.9308549	672.4668476	520.5884722	499.0679326	520.4398768	482.6927404
557	CDK11A_PKc_E13_122_13	1068.862049	0.462753202	0.172357824	2.68484012	0.007256451	0.039747633	896.7422306	854.4659666	913.5379247	994.6126184	1418.807275	1307.655277	932.986603	1237.128957	1063.821592
558	SGK2_PKc_E7_37_1	387.0274689	-0.837546137	0.312138253	-2.683253747	0.007290965	0.039865114	510.1387913	533.2450015	523.2470743	383.6957465	186.8567008	364.2994924	358.9355574	187.5752056	435.2536504
559	MAP3K5_PKc_E17_137_11	419.3766309	0.897817062	0.334963988	2.680339063	0.007354762	0.040142002	258.6243698	312.121221	272.3458132	629.2277318	299.8398222	788.1911858	562.9879633	240.703443	410.3481282
560	DCLK3_PKc_E5_86_5	961.2952888	0.488489491	0.182899497	2.670808274	0.007566885	0.041226013	799.8691849	705.2301641	785.5854298	1259.287775	863.669053	1125.505531	1042.388194	777.407066	1292.715201
561	RPA3_e1_3	85.40750891	-10.43016654	3.907044232	-2.669579847	0.007594621	0.041280727	237.2945249	301.2015282	230.1715272	0	0	0	0	0	0
562	STK11_PKc_E4_133_16	541.2711939	-0.658709722	0.246784857	-2.669165893	0.007603988	0.041280727	806.0903897	501.3958973	579.7177284	357.0617685	366.1087684	460.9962713	604.7818296	621.275103	574.0129885
563	STK26_PKc_E7_186_1	1229.70375	0.519631502	0.194827538	2.667135797	0.007650075	0.041457158	867.4136938	940.9135351	952.1381187	1554.75847	1567.640809	974.8384566	1692.651584	1576.499127	940.4799585
564	PRKCI_PKc_E10_98_3	1167.186194	0.520771058	0.195327913	2.666137422	0.007672832	0.041506757	950.0668429	851.7360434	917.8268352	1037.892833	1062.475892	2001.398446	1015.345104	1117.861485	1550.072264
565	RPS6KA3_PKc_E6_80_4	493.4849143	0.751288648	0.281857734	2.665488849	0.007687648	0.0415133	380.3822346	326.6808115	295.9348207	948.0031568	319.3945932	574.5587674	658.8680095	359.9709148	577.5709203
566	neg12	531.962706	0.728011004	0.273223395	2.664526601	0.007709677	0.0415587	365.2735944	323.0409139	314.5200993	462.7653689	590.988635	624.031538	626.9079941	467.3116394	1012.824571
567	TLK2_PKc_E19_170_4	491.4565637	0.689451627	0.258947139	2.662518807	0.007755824	0.041733717	296.8403419	364.8997365	352.4054749	600.9291301	568.1747355	482.3595131	762.1234438	464.0588902	531.3178076
568	RPS6KA4_PKc_E7_104_3	305.4445815	-1.141038119	0.428877703	-2.660520963	0.007801987	0.041908208	448.8154871	458.6271003	353.8351117	123.1821486	435.6368431	116.9356395	365.0817142	343.7071687	103.1800207
569	IRAK3_PKc_E9_199_15	354.3936772	-0.863202935	0.326125555	-2.646842364	0.008124722	0.043565072	413.2657455	424.0480729	629.755017	198.9225237	378.0589062	229.3737545	282.723213	264.5569374	368.8389244
570	SGK3_PKc_E10_132_1	916.7772331	0.45835063	0.173329001	2.644396648	0.008183669	0.043804167	636.3403738	729.7994731	797.7373427	921.3691787	906.0377235	1153.615059	1055.909739	951.9712747	1098.214933
571	neg23	516.7329775	0.630341676	0.238892338	2.638601475	0.008324878	0.044475763	351.9424414	430.4178937	357.4092037	641.712409	771.3270788	400.2796892	508.9017835	717.7733301	470.8329679
572	STK4_PKc_E4_115_2	611.8081087	0.581546301	0.220445063	2.63805546	0.008338294	0.044475763	408.8220278	555.0843872	518.9581638	564.3074103	699.6262518	1010.818653	411.7925059	565.9783661	770.8852119
573	CDK1_e7_1	276.6873397	-5.179192483	1.963778021	-2.637361468	0.008355375	0.044489088	862.0812326	807.1472975	614.029012	82.39886964	0	39.35334023	78.6708071	6.505498461	0
574	RET_PKc_E12_118_2	381.8085517	-0.755365304	0.286632547	-2.635308907	0.008406074	0.044681067	545.6885328	468.6368187	404.5872186	260.513598	396.5273011	214.7567996	357.7063261	526.9453753	260.9149948
575	FRK_PKc_E7_166_2	1019.311664	0.517462773	0.19659331	2.632148438	0.008484678	0.045020441	841.6401312	783.487963	913.5379247	1087.831542	1624.13237	993.9529362	866.6081095	1072.322996	990.2910029
576	LYN_PKc_E8_76_13	1110.208811	0.530528287	0.201825456	2.628649022	0.008572479	0.045302259	714.5498052	877.2153267	994.3124048	1046.215951	895.1739619	2013.766639	1135.809778	848.9675491	1465.86788
577	TSSK6_PKc_E1_771_48	648.2316566	0.713942738	0.271548479	2.629153886	0.008559762	0.045302259	457.7029225	455.8971771	386.7167584	486.0700997	698.5398756	1109.764195	464.6494545	803.4290599	971.3153669
578	TTBK2_PKc_E4_74_4	871.2268747	0.51203852	0.194820481	2.628258164	0.008582335	0.045302259	546.5772763	632.4322117	686.2256711	823.1563846	696.3671233	1212.082879	973.5512379	852.2202983	1418.42879
579	MAPK15_PKc_E2_99_9	518.2169276	-0.683872264	0.260327771	-2.626966232	0.008614988	0.045396078	633.6741431	676.1109831	673.3589398	336.2539731	513.8559271	398.0309269	578.967971	520.4398768	333.259607
580	DYRK3_PKc_E3_1140_67	566.2263938	0.724007311	0.275700075	2.626068601	0.008637741	0.045437495	367.0510815	334.8705812	303.7978232	640.8800972	347.6403735	778.0717555	652.7218527	569.2311153	1101.772864
581	CDK12_PKc_E9_78_1	553.0228425	-0.880758281	0.335642565	-2.624095909	0.008687932	0.045622856	834.5301829	671.5611111	721.9665915	408.665101	850.632539	205.7617504	491.6925444	605.0113568	187.3844053
582	STK32C_PKc_E3_152_1	604.4627298	0.651682577	0.248402033	2.623499371	0.008703161	0.045624301	428.3743857	400.3887383	401.0131266	498.5547769	626.8390485	854.5296736	739.9972793	521.5241266	968.9434124
583	NRK_PKc_E6_111	494.6312803	0.660726684	0.251992012	2.622014404	0.008741174	0.045744976	340.3887753	346.7002484	303.0830048	744.0867622	546.4472122	353.0556809	821.1265492	562.7256168	434.0676731
584	TRIO_PKc_E54_50_1	900.14968	0.474799256	0.181175991	2.620652181	0.008776175	0.045849504	693.2199602	567.8240289	714.8184074	1007.097296	757.2041886	993.9529362	1363.217579	774.1543168	1229.858407
585	CDK11A_PKc_E13_122_15	423.3145026	-0.770988538	0.294263457	-2.620062121	0.008791375	0.045850402	532.3573797	562.3641825	567.5658155	323.7692959	460.6234949	231.6225168	492.9217758	385.9929087	252.613154
586	PTK2_PKc_E18_101_4	308.1799735	-0.953954944	0.36452269	-2.616997431	0.008870701	0.046185168	436.3730775	468.6368187	461.0578728	133.1698903	419.3412006	246.2394717	103.2554343	287.326182	218.2198138
587	PDK3_PKc_E5_62_2	599.1213349	0.662140857	0.253164773	2.615454157	0.008910888	0.046315366	417.7094632	442.247561	357.4092037	612.5814955	560.5701023	781.4448989	899.7973563	502.0076312	818.3243018
588	STK32C_PKc_E4_174_15	691.4577866	0.64504345	0.246684698	2.614849874	0.008926668	0.046318477	496.8076382	523.2352831	476.7838778	859.7781045	535.5834505	1071.535235	810.0634669	492.2493835	957.08364
589	ADCK2_PKc_E8_114_6	578.0388302	0.548666671	0.20989872	2.613959115	0.008949975	0.046360564	453.2592048	472.2767164	427.4614077	639.2154736	662.6894621	673.5043086	650.26339	685.2458378	538.4336711
590	GSG2_PKc_E1_1371_87	307.1820926	-1.108251003	0.42529972	-2.605811739	0.009165682	0.047397453	477.2552803	460.4470491	358.1240221	156.4746211	474.7463851	122.5575453	87.27542663	451.0478933	176.7106101
591	ACVR1_PKc_E10_131	719.5958408	0.643919187	0.247386488	2.60288746	0.009244229	0.047722747	481.698998	456.8071515	702.6664945	714.9558487	492.1284038	1562.889798	599.8649042	637.5388491	827.8121198
592	CSNK1G1_PKc_E7_86_9	410.2146484	-0.793534122	0.305483329	-2.597634786	0.009386827	0.048377044	594.5694274	520.5053598	505.3766141	198.0902119	421.5139529	348.5581563	349.1017065	468.3958892	285.820517
593	EEF2K_PKc_E5_38_5	653.3787158	0.612711722	0.236133754	2.594765514	0.009465547	0.04870048	501.2513559	467.7268443	464.6319648	1006.264984	579.0384972	692.6187881	1043.617425	457.5533917	667.7051912
594	CDK4_PKc_E5_110_4	653.8251155	-0.659032792	0.254076256	-2.593838571	0.009491104	0.048749761	848.7500795	997.3319482	1147.998362	594.2706356	531.2379458	809.5544276	392.1248042	178.9012077	384.2566287
595	CDK13_PKc_E6_190_2	758.3721559	-0.819888679	0.316194142	-2.59299136	0.009514516	0.04878788	1106.485706	942.7334839	1092.957345	825.6533201	321.5673455	883.7635835	960.029693	169.14296	523.0159668
596	MAP2K7_PKc_E9_81_3	1287.511531	0.407220305	0.157520197	2.585194237	0.009732415	0.049821475	1072.713451	1104.708928	1005.749499	1646.312769	1541.567781	1103.017908	1589.39615	1449.641907	1074.495388
597	AURKA_PKc_E7_188_1.1	119.9240689	-2.130479256	0.825403535	-2.581136578	0.009847561	0.050189695	186.6361431	252.0629103	216.5899775	24.96935444	60.83706537	76.45791817	84.81696391	22.76924461	154.1770424
598	FYN_PKc_E14_197_11	493.1292029	0.777884202	0.301415988	2.580766228	0.009858131	0.050189695	279.0654712	356.7099669	425.3169524	713.2912251	661.6030859	494.7277058	737.5388166	402.2566548	367.6529472
599	PRKCA_PKc_E12_63	1245.920138	-0.554471113	0.214882495	-2.580345659	0.009870147	0.050189695	1594.405909	1310.363144	1475.385193	1372.482182	1233.03695	571.185624	1564.811523	1205.685715	885.925005
600	ROS1_PKc_E38_130_7	205.7826419	-1.115021843	0.431919502	-2.581550122	0.009835771	0.050189695	331.50134	295.7416817	344.5424724	168.1269865	105.3784882	185.5228897	121.6939047	119.2674718	180.2685419
601	SMG1_PKc_E45_84	249.0852169	-1.278656998	0.495733927	-2.57932114	0.009899471	0.050255051	279.0654712	313.0311954	280.2088157	338.7509085	102.1193597	61.84096322	527.3402539	250.4616907	88.94829368
602	MAPK11_PKc_E4_112_3	783.954334	0.593158604	0.230093904	2.577897958	0.009940335	0.050378673	617.6767594	528.6951295	585.4362757	1020.414285	505.1649178	1228.948596	982.1558574	679.8245891	907.2725955
603	MASTL_PKc1_E1_87_13	234.6450349	-9.222627703	3.58081181	-2.575568947	0.010007532	0.050635124	764.3194433	708.8700617	616.8882856	0	21.72752335	0	0	0	0
604	NEK5_PKc_E4_97_2	651.4281795	0.631446793	0.245226836	2.574949801	0.010025464	0.05064187	352.8311849	515.9554878	489.6506091	437.7960145	627.9254247	1227.824215	495.3802385	638.6230989	1076.867342
605	PKN2_PKc_E16_177_5	453.9112559	-0.994783512	0.386490311	-2.573889908	0.010056227	0.050713302	723.4372406	768.0183981	481.0727882	371.2110693	149.9199111	538.5785706	223.7201077	389.2456579	439.9975594
606	MERTK_PKc_E15_119_9	941.6688258	0.532658905	0.207085503	2.572168969	0.010106355	0.050881997	731.4359324	795.3176302	691.2294	858.9457926	1108.103691	1325.645375	689.5987935	947.6342757	1327.108542
607	EPHB6_PKc_E14_150	551.0263423	0.615514442	0.239557434	2.569381508	0.010188023	0.051206514	502.1400994	315.7611186	323.0979202	687.4895588	443.2414763	620.6583945	701.8911071	519.3556271	845.6017786
608	MAK_PKc_E6_133_7	694.8745193	0.584977537	0.227737333	2.568650163	0.010209547	0.051206514	494.1414076	495.0260765	489.6506091	1037.060521	509.5104225	755.5841325	944.0496853	693.9198358	834.9279833
609	PIM3_PKc_E5_177_8	529.5426539	-0.687265575	0.267600099	-2.568256055	0.010221162	0.051206514	764.3194433	689.7605992	634.0439274	409.4974128	347.6403735	582.4294354	310.9955343	428.2786487	598.9185108
610	EGFR_PKc_E22_76_2	179.8495593	-1.807216256	0.705139472	-2.562920283	0.010379588	0.051914954	354.608672	353.9800437	437.4688654	134.834514	92.34197422	118.0600207	86.04619527	2.168499487	39.13724922
611	TEC_PKc_E13_161_15	992.5946046	-0.557776082	0.217897023	-2.559815058	0.010472788	0.052295378	1436.209559	1130.188211	1138.705723	734.9313323	1111.362819	695.9919315	811.2926983	838.1250517	1036.544116
612	EEF2K_PKc_E4_48	865.9933727	-0.603639308	0.235880217	-2.559092557	0.01049458	0.052318566	1085.155861	1135.648058	948.5640267	1212.678314	546.4472122	516.0909476	1112.454382	582.2421122	654.6594415
613	SLK_PKc_E2_165_3	685.51026	0.551939939	0.215768671	2.558017048	0.010527093	0.052395043	448.8154871	538.7048479	526.1063479	496.0578415	826.7322633	962.470264	635.5126136	921.6122819	813.5803928
614	TSSK4_PKc_E1_156_11	890.5782706	-0.681641597	0.266543416	-2.557337962	0.010547669	0.052411949	1140.25796	1108.348826	1078.660977	1225.162991	703.9717564	409.2747384	1053.451276	924.8650311	371.2108789
615	TTN_PKc_E358_736_55	528.738854	-0.578327262	0.226205879	-2.556641171	0.010568818	0.052431647	697.6636779	653.361623	678.3626687	508.5425187	362.8496399	495.8520869	422.8555882	456.469142	482.6927404
616	DYRK3_PKc_E3_1140_22	917.2813538	0.520927967	0.203989677	2.553697692	0.010658575	0.052791093	679.0000636	683.3907784	629.755017	967.9786403	790.8818498	1152.490678	1285.776004	780.6598153	1285.599338
617	neg18	1263.103395	0.571493739	0.223864218	2.552858799	0.01068428	0.052832639	1021.166326	932.7237654	863.5006362	1012.923478	1457.916817	1971.040155	824.8142432	1379.165674	1904.679462
618	FGR_PKc_E13_161_22	987.4085077	0.647211931	0.253743833	2.550650887	0.010752197	0.052998602	773.2068787	669.7411623	698.3775841	681.6633761	1034.230111	2062.115028	682.2234054	837.0408019	1448.078221
619	neg38	736.7696041	0.603794876	0.236723046	2.550638332	0.010752584	0.052998602	559.9084294	455.8971771	481.0727882	606.7553128	662.6894621	1113.137338	748.6018989	723.1945789	1279.669452
620	CDKL5_PKc_E4_46	921.8516413	0.432092653	0.169478499	2.549542593	0.010786433	0.053079691	848.7500795	709.7800361	639.7624747	1111.968584	995.1205693	855.6540548	1090.328217	1041.964003	1003.336753
621	IRAK1_PKc_E6_65_2	1074.112783	0.600580354	0.235661201	2.548490591	0.010819021	0.053154318	866.5249503	732.5293963	865.6450914	1408.27159	1704.524207	742.0915587	1261.191376	997.5097639	1088.727115
622	GRK5_PKc_E9_191	761.3517765	0.619350846	0.243122881	2.547480696	0.010850386	0.053222711	572.350839	677.930932	526.8211663	1014.588102	995.1205693	744.340321	1030.095881	524.7768758	766.1413029
623	ROR1_PKc_E9_849	527.2368967	0.644190168	0.253069262	2.54550933	0.010911845	0.053438264	326.1688787	440.4276122	321.6682834	484.4054761	532.324322	681.3749766	743.6849734	612.601105	602.4764425
624	PRKX_PKc_E7_78_2	666.7398433	0.587195599	0.230814186	2.54401867	0.010958523	0.053495124	553.6872247	410.3984568	529.6804399	948.8354686	797.4001068	529.5835214	834.6480941	689.5828368	706.8424404
625	VRK1_PKc_E4_70	179.2574792	-3.767736982	1.480765733	-2.544451764	0.010944943	0.053495124	387.4921829	387.6490967	366.701843	127.3437076	101.0329836	5.621905748	73.75388166	163.7217113	0
626	PRKD2_PKc_E14_162_19	316.8550277	-0.880622648	0.346555993	-2.541068874	0.011051415	0.053862406	383.0484652	493.2061277	423.1724972	344.5770912	181.4248199	211.3836561	368.7694083	263.4726877	182.6404963
627	MYO3B_PKc_E5_100_7	1358.530029	0.411254231	0.161931157	2.539685618	0.011095215	0.053924694	1230.909801	1105.618902	958.5714844	1851.893787	1151.558737	1449.327302	1775.010085	1202.432965	1501.447197
628	RNASEL_PKc_E4_195_14	1394.38812	0.45132602	0.177718952	2.539549188	0.011099544	0.053924694	1128.704294	1021.901257	1007.179136	1440.731751	1063.562268	1923.816147	1889.328602	1324.953186	1749.316442
629	WEE1_PKc_E6_147_2	283.0015578	-1.373613331	0.541153112	-2.538308106	0.011138987	0.054030286	342.1662624	341.240402	488.9357907	259.6812861	329.1719787	56.21905748	272.8893621	403.3409046	53.36897621
630	ERN1_PKc_E18_148_14	688.0459635	0.505192444	0.199833128	2.528071538	0.011469098	0.055543203	438.1505646	505.9457694	573.9991812	586.7798293	665.9485906	925.365686	645.3464645	902.0957865	948.7817992
631	RNASEL_PKc_E2_358_35	660.6342484	-0.597839082	0.236615602	-2.526625789	0.011516414	0.05568396	852.3050537	767.1084237	830.6189895	436.9637026	637.7028102	581.3050543	458.5032977	839.2093014	541.9916028
632	MKNK2_PKc_E5_98_7	873.8313831	0.606072853	0.240064595	2.52462406	0.011582212	0.055913493	719.8822664	639.7120069	587.5807309	734.9313323	861.4963007	1538.153413	712.9541894	945.4657763	1124.306432
633	AURKC_PKc_E6_175_14	344.0856382	-0.85723844	0.34021467	-2.519698637	0.011745535	0.056600689	382.1597217	523.2352831	478.928333	162.3008038	432.3777146	241.7419471	204.0524059	510.6816292	161.2929059
634	RPS6KA5_PKc_E2_34_2	759.3136743	0.496070945	0.196914849	2.519215522	0.011761664	0.056600689	648.7827833	555.9943616	543.2619897	1096.986972	648.5665719	765.7035628	1035.012806	807.7660588	731.7479626
635	EGFR_PKc_E19_99	362.9666866	-0.768842337	0.305588614	-2.515939082	0.01187157	0.057039622	684.3325248	504.1258205	491.7950643	312.1169305	357.417759	294.5878612	302.3909148	142.0367164	177.8965874
636	AMHR2_PKc_E6_231_14	303.410693	-1.145205898	0.45560022	-2.513620162	0.011949906	0.057325729	344.832493	484.1063836	490.3654275	120.6852131	242.2618853	292.3390989	38.10617219	374.0661615	343.9334022
637	TNIK_PKc_E6_91_2	238.210344	1.019433157	0.405960188	2.511165349	0.012033332	0.057635315	113.759173	178.3549834	147.2525919	141.4930085	443.2414763	368.797017	202.8231746	313.3481758	234.8234953
638	RIPK4_PKc_E6_38	1019.732754	0.482147771	0.192051586	2.510511786	0.01205563	0.057651609	809.6453638	640.6219813	958.5714844	1044.551327	1062.475892	1250.311838	1052.222045	1298.931193	1060.263661
639	CDK13_PKc_E9_78_2	389.2421102	-0.807202158	0.322147351	-2.505692368	0.01222119	0.058351878	452.3704612	525.9652063	576.1436364	230.5503726	232.4844998	496.9764681	338.0386243	169.14296	481.5067631
640	CDKL5_PKc_E2_34	1094.514426	0.41478036	0.166401819	2.492643177	0.01267962	0.0602876	886.0773081	994.602025	829.1893526	1260.952399	1389.475118	982.7091247	1278.400615	1116.777236	1112.44666
641	MAPK14_PKc_E2_130_3	389.8460804	-0.798199426	0.320217469	-2.492679207	0.012678333	0.0602876	472.8115626	468.6368187	571.1399076	387.0249938	287.8896843	214.7567996	312.2247657	510.6816292	283.4485625
642	STKLD1_PKc_E7_116_3	176.1960972	-1.27843728	0.512920297	-2.492467713	0.012685886	0.0602876	290.6191372	248.4230127	302.3681864	81.56655783	141.2289018	137.1745002	98.33850888	174.5642087	111.4818614
643	CDC42BPB_PKc_E1_169_12	1008.161173	0.508191886	0.204010706	2.491005968	0.012738198	0.060381412	793.6479801	873.5754291	840.6264472	1361.662129	1585.022828	784.8180424	999.3650965	1137.377981	697.3546224
644	RPS6KA1_PKc2_E20_118_3	181.1995159	-1.417963554	0.569277975	-2.490810496	0.012745208	0.060381412	216.8534235	293.9217329	330.2461042	49.10639706	162.9564251	163.0352667	27.04308994	178.9012077	208.7319958
645	PCNA_e3_1	1152.930889	0.448653612	0.180297894	2.488401841	0.012831865	0.060617716	921.6270497	904.5145589	994.3124048	1480.682718	1267.800987	1131.127436	1207.105197	1478.91665	990.2910029
646	PRKCE_PKc_E9_42_1	646.4319346	-0.641330449	0.257736335	-2.488319893	0.012834823	0.060617716	875.4123857	851.7360434	688.3701264	486.9024115	382.4044109	752.210989	505.2140894	510.6816292	764.9553256
647	CDK4_PKc_E2_206_14	511.3024209	-0.672186133	0.270436472	-2.485560207	0.012934771	0.060926802	807.8678767	687.030676	768.429788	625.0661727	256.3847755	648.7679233	270.4308994	184.3224564	353.4212202
648	MYLK4_PKc_E7_142_8	583.960798	0.541286391	0.217785494	2.485410677	0.012940206	0.060926802	487.9202028	414.0383544	379.5685744	753.2421922	674.6395999	457.6231279	767.0403693	665.7293425	655.8454187
649	STK17A_PKc_E3_145	751.7989977	0.501913663	0.202053272	2.484065999	0.012989173	0.061063124	477.2552803	572.3739009	548.2657185	878.0889644	682.2442331	704.9869807	947.7373793	977.9932686	977.2452532
650	CAMKV_PKc_E4_75_2	476.2751114	-0.588976467	0.237228459	-2.482739501	0.013037639	0.061196672	597.2356581	586.9334914	616.1734672	387.8573056	486.696523	338.438726	397.0417296	496.5863825	379.5127197
651	MAPK15_PKc_E1_54_1	294.2959321	-0.808468242	0.325880891	-2.480870357	0.013106203	0.061424003	349.2762107	406.7585592	484.6468802	218.0656954	229.2253713	254.1101398	154.8831515	288.4104317	263.2869493
652	ERBB3_PKc_E18_75_4	904.9563442	0.563344535	0.22738204	2.477524326	0.013229739	0.061907874	655.8927316	826.25676	754.1334199	1474.024224	876.705567	1028.808752	873.9834977	640.7915984	1014.010548
653	MAP2K5_PKc_E12_62	877.063555	0.46245416	0.186764544	2.476134653	0.013281348	0.062054199	653.226501	788.037835	752.703783	965.4817049	904.9513474	1159.236965	709.2664953	869.5682942	1091.099069
654	neg49	520.4930872	0.79408929	0.320898591	2.474580172	0.013339288	0.062170058	271.0667793	293.0117585	330.9609226	878.9212762	495.3875323	366.5482547	1145.643628	564.8941163	338.003516
655	TSSK6_PKc_E1_771_7	203.6848965	-1.08498658	0.438488893	-2.474376423	0.013346899	0.062170058	319.947674	292.1017841	246.6123506	116.523654	170.5610583	121.4331641	170.8631592	187.5752056	207.5460186
656	AK3_PKc_E3_173_2	333.6089987	0.849733056	0.343724196	2.472136285	0.01343083	0.062361349	179.5261948	280.2721168	172.9860546	560.1458512	380.2316586	234.9956602	431.4602077	376.234661	386.6285832
657	NPR1_PKc_E14_156_6	527.0522019	-0.647556213	0.261993979	-2.471645401	0.013449285	0.062361349	662.1139364	707.0501129	626.8957433	412.82666	532.324322	338.438726	340.497087	516.1028779	607.2203515
658	PRKACG_PKc_E1_948_76	659.0892084	0.629680674	0.254710812	2.472139558	0.013430707	0.062361349	442.5942823	464.0869467	565.4213603	621.7369255	1013.588964	653.2654479	830.9604	594.1688594	745.9796896
659	RPS6KA3_PKc_E5_81_4	824.5146341	0.648777098	0.262684904	2.469792091	0.01351916	0.062590223	689.6649861	571.4639265	485.3616987	943.0092859	677.8987284	1260.431269	672.3895545	709.0993322	1411.312926
660	NPR1_PKc_E13_157_19	722.8603041	-0.614130411	0.248741662	-2.468948735	0.013551063	0.062642869	912.7396143	916.3442262	794.1632507	855.6165454	690.9352424	326.0705334	910.8604385	737.2898255	361.723061
661	ILK_PKc_E8_110_1	289.8375527	-1.027245761	0.416371042	-2.467140261	0.0136197	0.062864907	590.1257097	494.1161021	389.5760321	148.151503	381.3180347	240.617566	84.81696391	101.9194759	177.8965874
662	CDK5_PKc_E5_57_1	747.9586639	0.553642103	0.224752261	2.463343863	0.013764783	0.063438601	527.913662	517.7754366	619.0327408	800.6839656	785.449969	848.9077679	1064.514359	561.6413671	1005.708707
663	PTK2B_PKc_E21_85_2	688.6503301	0.495752588	0.201570974	2.459444323	0.013915228	0.064035235	556.3534553	581.473645	556.128721	769.0561167	699.6262518	942.2314033	655.1803154	627.7806014	810.0224611
664	TRPM6_PKc_E34_228_4	989.8337239	0.588612601	0.239435307	2.458336695	0.013958224	0.064136359	734.102163	648.811751	684.7960343	872.2627817	737.6494176	1849.606991	924.3819835	687.4143373	1769.478056
665	MAP4K1_PKc_E1_54_5	458.0535693	-0.78865046	0.321395931	-2.453828388	0.014134442	0.064848394	563.4634036	729.7994731	706.955405	572.6305284	437.8095954	204.6373692	324.5170793	274.3151851	308.3540847
666	JAK2_PKc2_E23_118_2	829.7459536	0.579442818	0.236495919	2.45011762	0.014280956	0.065422216	527.0249185	706.1401385	634.7587458	1315.884979	782.1908405	791.5643293	1094.015911	724.2788286	891.8548913
667	CDK13_PKc_E4_94_2	191.4331034	-1.33054116	0.543669322	-2.447335368	0.014391686	0.065732085	335.0563141	249.3329871	293.0755471	350.4032739	81.47821255	58.46781977	218.8031823	76.98173178	59.29886245
668	MAPK1_PKc_E3_190_8	829.3559323	0.533321521	0.217910035	2.447439013	0.014387547	0.065732085	729.6584453	730.7094475	691.9442184	984.6248766	844.114282	1395.357007	649.0341586	491.1651338	947.595822
669	PDK1_PKc_E2_142_3	1349.159722	-0.540229498	0.221093991	-2.44343818	0.014548062	0.066149235	1397.104843	1600.644979	1556.874491	974.6371349	1452.484936	830.9176695	1825.408571	1710.946095	793.4187796
670	TSSK4_PKc_E3_394_12	985.5152198	0.390988859	0.159990427	2.443826584	0.01453241	0.066149235	815.8665686	865.3856595	877.7970043	1047.048263	1125.485709	1186.222113	902.255819	958.4767732	1091.099069
671	WNK1_PKc_E5_89_4	327.9940383	-0.863427849	0.353235733	-2.444338921	0.014511787	0.066149235	419.4869503	428.5979449	391.7204873	115.6913422	282.4578035	333.9412014	269.2016681	387.0771584	323.771789
672	MAP3K10_PKc_E1_391_74	616.5432635	-0.637341176	0.261041364	-2.441533274	0.014625041	0.066400295	735.8796501	840.8163505	752.703783	393.6834883	561.6564785	584.6781977	280.2647503	647.2970968	751.9095759
673	TBK1_PKc_E3_141	545.7396079	-0.572120756	0.234673027	-2.437948504	0.014770878	0.066962777	712.7723181	719.7897546	590.4400046	597.5998829	446.5006048	338.438726	540.8617988	456.469142	508.7842398
674	HIPK3_PKc_E2_512_3.1	899.8848479	0.506731617	0.208153162	2.434417101	0.014915796	0.067519427	718.1047793	706.1401385	604.7363727	1341.686645	820.2140063	826.4201449	1520.559194	754.6378214	806.4645293
675	HIPK1_PKc_E2_557_27	666.5045105	-0.662814315	0.272412256	-2.433129564	0.014968943	0.067659624	875.4123857	807.1472975	768.429788	332.092414	819.1276302	508.2202796	424.0848195	689.5828368	774.4431436
676	PTK2_PKc_E17_85_1	147.6375446	-1.52033965	0.625442631	-2.430821907	0.015064617	0.067926211	228.4070895	289.3718609	260.9087187	59.92645065	171.6474344	64.08972552	104.4846657	83.48723024	66.41472595
677	RPS6KA2_PKc2_E17_162_12	577.0401806	0.554945547	0.228313127	2.430633553	0.01507245	0.067926211	511.9162783	365.8097109	407.4464922	607.5876246	545.360836	733.0965095	753.5188243	471.6486384	796.9767113
678	STK32C_PKc_E6_90_7	501.9081008	0.563546647	0.232280994	2.426141881	0.015260303	0.068570228	343.9437495	390.3790199	430.3206813	468.5915516	650.7393242	618.4096322	405.6463491	688.4985871	520.6440123
679	ULK1_PKc_E1_75_8	304.8743984	-0.860629401	0.354707476	-2.426307476	0.015253341	0.068570228	465.7016143	348.5201972	335.2498331	285.4829524	128.1923877	264.2295701	344.1847811	157.2162128	415.0920372
680	neg20	505.4937199	0.590992282	0.243718593	2.424896161	0.015312766	0.068704778	469.2565885	373.9994806	310.2311888	524.3564432	670.2940952	522.8372345	645.3464645	504.1761307	528.9458531
681	STK38_PKc_E7_155_1	1673.363145	0.470319505	0.194370458	2.419706733	0.015533029	0.069590705	1205.136239	1365.871582	1298.825046	1795.296584	1346.020071	2470.265385	1893.016296	1177.495221	2508.341882
682	DDR1_PKc_E12_60_9	280.0808516	-0.821839171	0.33979738	-2.418615388	0.015579703	0.069697471	393.7133877	388.5590711	378.1389375	215.56876	305.271703	160.7865044	207.7401	289.4946815	181.4545191
683	YES1_PKc_E12_203_2	412.4267138	-0.739115196	0.305769668	-2.417228633	0.01563919	0.069861156	632.7853996	628.7923141	497.5136116	238.8734908	342.2084927	490.2301812	298.7032207	324.1906733	258.5430403
684	IGF1R_PKc_E21_82	605.4711062	0.608110801	0.251734131	2.415686739	0.015705567	0.070055094	543.9110457	454.9872027	433.1799549	897.2321361	592.0750112	713.9820299	494.1510071	508.5131297	811.2084383
685	PBK_PKc_E3_59_2	344.0338204	-0.93662944	0.388224521	-2.412597322	0.015839308	0.07054851	457.7029225	417.678252	517.528527	292.1414469	437.8095954	121.4331641	244.6170408	453.2163927	154.1770424
686	CDK2_PKc_E3_121_2	249.9851171	-0.973833003	0.404924742	-2.404972831	0.016173668	0.071851814	322.6139046	320.3109907	297.3644575	147.3191912	97.77385506	268.7270947	242.1585781	242.8719425	310.7260392
687	PRKDC_PKc_E79_221_1	750.4212291	-0.48051945	0.199812493	-2.404851879	0.016179022	0.071851814	870.968668	1005.521718	957.1418476	602.5937537	752.858684	678.0018332	540.8617988	571.3996148	774.4431436
688	NPR1_PKc_E10_78	300.4736155	-1.085575386	0.451517269	-2.404283205	0.016204214	0.071859096	314.6152127	338.5104788	313.0904625	88.22505234	492.1284038	98.94554116	216.3447195	716.6890804	125.7135884
689	MUSK_PKc_E15_647_33	252.7737797	-1.090561583	0.453916028	-2.402562404	0.016280656	0.072093299	428.3743857	288.4618865	302.3681864	208.9102655	277.0259227	73.08477472	167.1754651	397.9196558	131.6434746
690	CAMK1G_PKc_E2_38	624.0026973	0.540627991	0.225097262	2.401752852	0.016316728	0.072148316	474.5890497	421.3181497	507.5210693	509.3748305	673.5532237	914.1218746	566.6756574	745.9638235	802.9065976
691	STK11_PKc_E5_137_3	482.1561451	-0.624587144	0.260199482	-2.400416551	0.016376424	0.072307482	610.5668111	541.4347712	665.4959373	291.3091351	486.696523	410.3991196	415.4802	378.4031605	539.6196483
692	RIOK3_PKc_E7_128_4	485.2837484	-0.70113246	0.292964752	-2.393231458	0.016700702	0.073632719	656.7814751	591.4833635	609.7401016	540.1703677	462.7962473	220.3787053	660.0972409	329.611922	296.4943123
693	JAK1_PKc2_E20_193_4	180.7584882	-1.463384199	0.612355192	-2.389763684	0.016859217	0.074224344	300.3953161	249.3329871	235.1752561	66.58494517	248.7801423	43.85086483	243.3878095	166.9744605	72.34461219
694	RIPK1_PKc_E3_138_6	963.0965554	0.420824944	0.176222026	2.388038285	0.016938577	0.074466281	816.7553121	710.6900105	810.604074	1072.017617	1025.539102	1019.813703	1066.972821	871.7367937	1273.739565
695	FES_PKc_E15_95_7	518.6740209	-0.662722886	0.27779836	-2.385625626	0.017050098	0.074809917	743.8783419	716.149857	749.8445094	537.6734322	644.2210672	300.2097669	270.4308994	480.3226363	225.3356773
696	JAK3_PKc_E16_152_11	421.625293	-0.688470376	0.288759843	-2.384231718	0.017114822	0.074809917	499.4738688	528.6951295	574.7139996	425.3113372	203.1523433	427.2648368	467.1079172	252.6301902	416.2780144
697	MAP3K13_PKc_E3_158_9	412.5486991	-0.863334517	0.362019011	-2.384776738	0.017089489	0.074809917	469.2565885	468.6368187	565.4213603	352.9002094	426.9458338	143.9207871	655.1803154	394.6669066	236.0094726
698	TRPM7_PKc_E34_228_6	361.1601096	-0.722052193	0.302834613	-2.384311968	0.01711109	0.074809917	506.5838171	430.4178937	438.8985022	254.6874153	241.1755091	360.926349	306.0786089	226.6081964	485.0646948
699	CDK3_PKc_E4_121	518.9655324	-0.587230933	0.24666548	-2.380677396	0.017280838	0.075383057	673.6676024	657.0015206	582.5770021	312.1169305	497.5602846	494.7277058	384.749416	584.4106117	483.8787176
700	EPHB4_PKc_E15_150_34	563.6705361	-0.497738919	0.209147892	-2.379841914	0.017320067	0.075383057	744.7670855	675.2010087	634.0439274	555.9842921	421.5139529	482.3595131	570.3633515	483.5753856	505.2263081
701	ERN1_PKc_E14_62	601.5019295	0.515666834	0.216658001	2.380095963	0.01730813	0.075383057	447.9267435	525.0552319	409.5909475	769.8884285	731.1311606	496.9764681	741.2265107	667.8978419	623.824033
702	INSRR_PKc_E17_213	585.1157137	0.530932769	0.223198518	2.378746835	0.017371602	0.075392259	547.4660199	505.9457694	418.1687684	719.1174078	622.4935439	778.0717555	531.027948	601.7586076	541.9916028
703	PAK6_PKc_E6_204_1	423.5342246	-0.7700473	0.323695068	-2.378928121	0.017363061	0.075392259	606.1230934	558.7242849	483.2172434	237.2088672	344.381245	449.7524598	220.0324136	312.2639261	600.104488
704	CAMK2G_PKc_E6_73_1	674.4403512	-0.651064173	0.274138421	-2.374946825	0.017551478	0.075665898	755.432008	771.6582957	777.7224273	848.125739	432.3777146	340.6874883	1039.929731	709.0993322	394.9304239
705	CDK3_PKc_E5_171_11	965.8104079	0.489089022	0.205887227	2.375519007	0.01752429	0.075665898	781.2055706	694.3104713	799.8817979	996.277242	710.4900134	1685.447343	940.3619912	790.418063	1293.901179
706	MAPK9_PKc_E4_59	353.1866814	0.917766029	0.386260082	2.376031258	0.01749998	0.075665898	222.1858847	140.1360584	187.9972412	237.2088672	212.9297288	901.7536819	275.3478249	200.5862025	800.5346431
707	OXSR1_PKc_E3_109_5	1664.0048	0.393491334	0.165694799	2.374795932	0.017558655	0.075665898	1460.205634	1283.063911	1245.213666	2356.274747	1759.929391	1303.157752	2448.628871	1903.942549	1215.62668
708	TRIO_PKc_E54_50	1186.561911	0.397899387	0.167441444	2.376349469	0.017484894	0.075665898	931.4032286	1064.670054	1145.139089	1195.199766	1551.345167	1390.859482	842.0234823	1122.198484	1436.218449
709	MAPKAPK3_PKc_E7_80_1	1365.914754	0.422251019	0.177977058	2.372502517	0.017668043	0.075987652	1081.600887	1092.879261	1211.617201	2091.59959	1200.445665	1358.252429	1557.436134	1288.088695	1411.312926
710	PKN3_PKc_E15_92_2	647.0672823	0.530187505	0.22350155	2.372187153	0.017683131	0.075987652	505.6950736	519.5953854	411.0205843	584.2828938	675.7259761	833.1664318	673.6187858	791.5023127	828.9980971
711	CSNK2A1_PKc_E12_149_5	172.9763651	-1.319724066	0.556806421	-2.370166749	0.017780064	0.076296732	285.2866759	284.8219889	253.7605346	95.71585868	232.4844998	67.46286897	94.6508148	195.1649538	47.43908996
712	NEK5_PKc_E6_84_4	578.8503134	0.804435	0.339700057	2.368074376	0.017880941	0.076522177	288.8416501	270.2623984	330.9609226	386.192682	278.1122988	1515.66579	448.6694468	280.8206835	1410.126949
713	SGK2_PKc_E8_87	1275.456485	0.435563861	0.183934594	2.368036662	0.017882764	0.076522177	922.5157932	983.6823321	1001.460589	1742.028628	1059.216763	1237.943646	1910.225535	1392.176671	1229.858407
714	TNIK_PKc_E7_131_1	410.528695	-0.756545737	0.31970716	-2.366370952	0.017963436	0.076759723	491.4751769	575.1038242	468.2060569	480.243917	233.570876	258.6076644	528.5694852	232.0294451	426.9518096
715	CDK15_PKc_E8_121	543.9300238	-0.682059705	0.288404868	-2.364938252	0.018033077	0.076949537	660.3364493	682.480804	817.0374397	328.7631668	778.931712	378.9164474	237.2416527	657.0553445	354.6071975
716	AKT2_PKc_E6_120_14	246.7002023	-1.087991457	0.460451216	-2.362881058	0.018133488	0.077269935	377.716004	371.2695574	305.22746	94.88354686	288.9760605	132.6769756	282.723213	160.468962	206.3600413
717	SGK494_PKc_E5_70_9	450.4939108	-0.551503832	0.233456752	-2.362338318	0.018160061	0.077275238	575.9058131	593.3033123	530.3952583	397.0127355	373.7134016	389.0358777	432.6894391	368.6449128	393.7444467
718	FGFR4_PKc_E13_191_1	388.8211341	-0.745046335	0.315541522	-2.361167335	0.018217508	0.077304058	528.8024056	464.0869467	521.102619	211.4072009	442.1551001	312.5779596	199.1354805	473.8171379	346.3053567
719	GRK6_PKc_E7_45	367.1025122	0.733043725	0.310450827	2.361223299	0.018214759	0.077304058	335.0563141	232.0434734	214.4455222	411.9943482	328.0856025	584.6781977	361.3940201	365.3921635	470.8329679
720	ADCK4_PKc_E9_82_4	1190.428902	0.442085629	0.187424829	2.358735662	0.018337313	0.077506319	942.0681511	980.9524089	1006.464318	1496.496643	1412.289018	1126.629912	1283.317541	1592.762873	872.8792553
721	KDR_PKc_E20_89_4	753.1591085	0.613738398	0.260116231	2.359477512	0.01830069	0.077506319	589.2369662	534.1549759	501.0877036	958.8232104	456.2779903	1280.670129	795.3126906	618.0223537	1044.845956
722	NRBP1_PKc_E4_102	1247.667474	-0.459714619	0.194905553	-2.35865327	0.018341384	0.077506319	1691.278954	1517.837308	1446.792457	906.3875661	1052.698506	1468.441781	951.4250734	1225.20221	968.9434124
723	RPS6KA3_PKc_E3_42_4	1093.94973	-0.396535951	0.168265531	-2.356608323	0.018442688	0.077826612	1238.908493	1184.786676	1313.836233	1142.764121	854.9780437	871.3953909	1255.04522	1039.795504	944.0378902
724	PRKCE_PKc_E11_155_2	837.9747373	0.62668041	0.266241426	2.353805043	0.018582354	0.078307683	614.1217853	621.5125188	538.9730792	689.1541825	753.9450601	1613.48695	651.4926213	616.938104	1442.148335
725	POLR2A_e10_2	29.36067987	-8.877793152	3.775481816	-2.351433164	0.018701249	0.078700015	87.98561034	111.9268519	64.33365667	0	0	0	0	0	0
726	SIK3_PKc_E5_125_12	236.138699	-1.506125849	0.640705082	-2.35073186	0.01873653	0.078739882	312.8377256	257.5227567	307.3719152	14.98161266	202.0659671	349.6825375	51.62771716	297.0844297	332.0736297
727	BRAF_PKc_E12_85_2	349.5768497	0.782654358	0.333262015	2.348465539	0.018850944	0.079095865	210.6322187	246.6030638	237.3197113	451.1130035	224.8798666	591.4244846	430.2309764	331.7804215	422.2079007
728	TBCK_PKc_E3_73	531.450463	0.510052466	0.217257709	2.347684083	0.018890536	0.079095865	447.9267435	421.3181497	358.8388405	595.9352592	646.3938196	507.0958984	607.2402923	601.7586076	596.5465563
729	TXK_PKc_E15_48_6	659.2985134	0.670942779	0.285809554	2.347516973	0.018899012	0.079095865	335.9450577	493.2061277	553.2694474	819.8271374	648.5665719	755.5841325	980.9266261	414.183402	932.1781177
730	neg26	741.1251845	0.574674447	0.24489018	2.346661866	0.018942436	0.079169005	636.3403738	527.7851551	550.4101737	557.6489158	952.7518987	1153.615059	615.8449119	834.8723024	840.8578696
731	EPHB1_PKc_E11_248_3	1210.415451	0.413802019	0.176786583	2.340686792	0.019248307	0.080337326	1104.708219	828.9866832	1035.057054	1260.952399	1030.970983	1760.78088	1150.560554	923.7807814	1797.94151
732	neg47	438.950672	0.72167411	0.309977577	2.328149402	0.019904172	0.082961241	304.8390338	338.5104788	268.0569028	317.9431132	497.5602846	835.4151941	318.3709225	403.3409046	666.5192139
733	DAPK1_PKc_E8_153_1	886.1625457	0.604873956	0.259878293	2.327527816	0.01993719	0.082985495	545.6885328	666.1012647	605.4511911	1355.003634	526.8924412	1117.634863	1379.197587	727.5315778	1051.96182
734	CSNK1D_PKc_E1_55_3	548.4504118	-0.584157199	0.251609853	-2.321678552	0.020250251	0.084059204	674.5563459	646.0818278	669.0700294	446.9514444	290.0624367	661.1361159	473.254074	425.0258994	649.9155325
735	MAPKAPK5_PKc_E2_68_2	814.6555452	0.562991851	0.242476113	2.321844586	0.020241306	0.084059204	599.0131451	653.361623	558.9879946	1052.874445	672.4668476	1058.042662	1038.7005	542.1248717	1156.327818
736	PTK6_PKc_E7_154_3	809.7357459	0.451695169	0.195133208	2.314804195	0.02062365	0.085492876	607.9005805	635.1621349	659.7773901	800.6839656	1082.030663	755.5841325	946.508148	1014.85776	785.1169389
737	STYK1_PKc_E8_209_8	626.6702469	-0.579346579	0.250358011	-2.31407246	0.020663748	0.085542869	722.548497	750.7288844	775.5779721	292.9737587	579.0384972	734.2208906	438.8355959	657.0553445	689.0527817
738	FER_PKc_E17_124_2	577.6615468	0.56423559	0.244380385	2.308841564	0.020952375	0.086620183	410.5995149	463.1769723	376.7093007	401.1742946	796.3137306	728.5989849	511.3602462	744.8795737	766.1413029
739	DMPK_PKc_E3_96_8	284.9453461	-0.832957613	0.360940157	-2.307744364	0.021013359	0.086754747	393.7133877	364.8997365	338.1091067	313.7815541	115.1558737	228.2493734	322.0586166	215.7656989	272.7747673
740	TRIB3_PKc_E3_293_37	434.3247565	0.862228886	0.374058618	2.305063552	0.021163014	0.087254536	269.2892922	290.2818353	223.0233431	357.0617685	286.8033082	1160.361346	261.8262799	328.5276723	731.7479626
741	RYK_PKc_E9_87_1	1092.134371	0.511091055	0.221874035	2.303519	0.021249659	0.087493537	677.2225765	888.1350196	884.23037	1348.34514	1528.531267	782.5692801	1277.171384	1631.795864	811.2084383
742	TGFBR2_PKc_E7_128_5	1051.675325	0.47021851	0.204298986	2.3016194	0.021356645	0.087815531	837.1964135	819.8869392	897.0971013	1260.952399	1507.89012	887.136727	962.4881557	1466.989903	825.4401653
743	NUAK2_PKc_E2_121	619.3866815	0.501938089	0.218802436	2.294024222	0.021789107	0.089473172	492.3639205	447.7074074	576.8584548	873.9274053	599.6796444	679.1262143	640.4295391	504.1761307	760.2114166
744	BRSK2_PKc_E3_86_2	447.3540584	-0.724104302	0.315929866	-2.291977999	0.021906913	0.089836009	685.2212684	525.0552319	484.6468802	336.2539731	455.1916141	229.3737545	625.6787628	273.2309353	411.5341054
745	DAPK2_PKc_E5_130_5	480.7662179	0.529951734	0.23140628	2.290135485	0.022013464	0.090030936	364.3848509	424.0480729	280.9236341	550.1581094	555.1382215	427.2648368	524.8817912	671.1505912	528.9458531
746	MELK_PKc_E3_86	1387.950977	0.438742744	0.191541271	2.290591172	0.02198707	0.090030936	1113.595654	1406.820431	1063.64979	2169.836901	1262.369106	1480.809974	1422.220685	1417.114415	1155.141841
747	RPS6KB1_PKc_E8_91_1	665.2284594	-0.570279958	0.249322777	-2.287315926	0.02217739	0.090579941	818.5327992	779.8480654	829.1893526	451.1130035	812.6093732	436.259886	449.8986781	713.4363312	696.1686452
748	SBK1_PKc_E2_70_8	423.7474755	-0.735556656	0.32165524	-2.286785866	0.022208325	0.090585026	599.0131451	536.8848991	553.2694474	209.7425773	312.8763362	594.7976281	213.8862568	393.5826569	399.6743329
749	OXSR1_PKc_E4_142_5	364.7969271	-0.769812335	0.336838734	-2.285403241	0.022289194	0.0907935	357.2749026	561.4542081	408.1613107	273.830587	399.7864296	146.1695494	481.8586935	341.5386692	313.0979937
750	EIF2AK1_PKc_E8_61_1	607.9257514	-0.536187531	0.235194327	-2.279763881	0.022621696	0.091902524	743.8783419	803.5073999	717.6776811	533.5118731	740.9085461	356.4288244	437.6063645	715.6048307	422.2079007
751	PDIK1L_PKc_E2_267_1	396.8770568	0.797685874	0.349863212	2.27999357	0.02260807	0.091902524	149.3089145	220.2138061	200.1491541	142.3253203	370.4542731	703.8625996	280.2647503	439.1211461	1066.193547
752	MAPK10_PKc_E6_59_2	285.5376984	0.849181429	0.372874943	2.277389366	0.022762985	0.092230898	125.312839	195.6444971	157.974868	310.4523068	208.5842241	367.6726359	490.463313	305.7584276	407.9761737
753	PSKH1_PKc_E2_672_73	654.7797425	0.516302231	0.226679372	2.277676286	0.022745872	0.092230898	559.9084294	540.5247968	543.2619897	1068.68837	622.4935439	740.9671775	846.9404077	479.2383866	490.9945811
754	FES_PKc_E13_27	1263.425193	0.413893889	0.182273502	2.270729891	0.023163334	0.093590274	1099.375757	1064.670054	1018.616231	1049.545198	1441.621174	1870.970233	1095.245143	1231.707709	1499.075243
755	MAPK14_PKc_E3_59	673.0110846	0.516167245	0.22735826	2.270281472	0.02319051	0.093590274	469.2565885	564.1841313	520.3878006	948.8354686	575.7793687	740.9671775	844.481945	673.3190907	719.8881902
756	NEK6_PKc_E8_108_8	860.9599119	0.563348308	0.248041531	2.271185421	0.023135756	0.093590274	606.1230934	719.7897546	721.2517731	1256.79084	588.8158827	1264.928793	779.3326829	878.2422922	933.364095
757	RYK_PKc_E12_110	321.6994953	-0.820668667	0.361927217	-2.267496412	0.023359918	0.094149418	319.0589304	453.1672538	528.9656215	232.2149963	239.0027568	230.4981356	130.2985243	296.00018	466.0890589
758	CSNK1A1_PKc_E5_84_1	925.62323	0.470280027	0.207772135	2.263441275	0.023608501	0.094678448	812.3115944	732.5293963	753.4186014	1039.557456	888.6557049	1307.655277	672.3895545	922.6965317	1201.394953
759	EPHB6_PKc_E11_43_4	303.188377	0.876758907	0.387375506	2.26333078	0.023615306	0.094678448	195.5235785	212.0240364	170.126781	282.1537051	325.9128502	482.3595131	458.5032977	181.0697072	421.0219234
760	IKBKB_PKc_E7_90_7	1169.915842	0.377524689	0.166783327	2.263563724	0.023600961	0.094678448	957.1767913	887.2250452	965.7196685	1330.866591	994.0341931	1370.620621	1625.043859	993.172765	1405.38304
761	LRRK2_PKc_E43_101	790.5755775	0.523028904	0.231006401	2.264131648	0.023566019	0.094678448	541.2448151	658.8214694	611.8845568	1194.367454	820.2140063	686.9968823	1151.789785	701.509584	748.3516441
762	NEK10_PKc_E22_122_2	715.2463963	0.566069996	0.250246462	2.262049951	0.023694317	0.094870554	590.1257097	606.0429539	489.6506091	663.3525162	822.3867587	1101.893527	596.1772101	546.4618707	1021.126411
763	MAP3K3_PKc_E13_132_7	403.9112629	-0.611658923	0.270970923	-2.257286193	0.023990198	0.095929348	515.4712525	563.2741569	494.654338	413.6589718	300.9261983	313.7023407	295.0155266	395.7511563	342.747425
764	AK3_PKc_E4_119_7	525.9468585	0.630694699	0.279481055	2.256663508	0.024029109	0.095959176	369.7173121	315.7611186	400.2983082	694.1480534	266.162161	918.6193991	587.5725906	366.4764133	814.7663701
765	RYK_PKc_E10_70	273.7634153	-1.101389644	0.48865931	-2.253900869	0.024202405	0.096524886	395.4908748	316.671093	349.5462012	196.4255882	420.4275768	58.46781977	328.2047734	314.4324256	84.20438468
766	STK26_PKc_E5_109_4	403.1820787	0.633563092	0.281338622	2.25195918	0.024324852	0.096886583	334.1675706	318.4910419	317.3793729	558.4812276	608.3706537	362.0507301	474.4833054	310.0954266	345.1193795
767	EPHA5_PKc_E14_210_8	734.4037953	0.504240564	0.22501918	2.240878152	0.025033969	0.099581015	513.6937654	611.5028004	625.4661065	1006.264984	642.0483149	870.2710097	758.4357497	608.2641061	973.6873214
768	ACVR1B_PKc_E7_157_5	764.5103482	-0.468657256	0.209448515	-2.237577357	0.025248629	0.100173691	895.8534871	905.4245333	935.6972953	845.6288036	590.988635	563.3149559	706.8080326	789.3338132	647.543578
769	ADCK1_PKc_E8_150_18	582.362944	0.487674157	0.217908022	2.237981665	0.025222251	0.100173691	458.591666	495.9360509	508.9507061	554.3196685	650.7393242	878.1416778	550.6956497	511.7658789	632.1258737
770	NEK8_PKc_E2_206_9	283.9015559	-0.870245334	0.389094059	-2.236593735	0.025312905	0.100298276	435.484334	404.028636	334.5350147	359.5587039	271.5940418	96.69677886	358.9355574	162.6374615	131.6434746
771	PIK3R4_PKc_E4_93	233.0328023	-3.184315398	1.424641382	-2.235169803	0.025406203	0.100537387	375.0497734	560.5442337	586.8659125	135.6668258	15.20926634	259.7320455	15.98000769	0	148.2471561
772	CDK10_PKc_E5_82_4	465.5246158	-0.651222456	0.29142308	-2.234628969	0.025441717	0.100547512	583.904505	644.261879	547.5509001	426.9759609	273.7667942	474.4888451	331.8924675	294.9159302	611.9642605
773	IKBKB_PKc_E5_70_3	417.60897	0.710528209	0.318402028	2.231544228	0.025645101	0.101220186	347.4987237	293.0117585	265.1976292	517.6979487	379.1452824	644.2703987	279.0355189	357.8024153	674.8210547
774	NTRK2_PKc_E19_235_8	360.9857113	-0.751031361	0.336709079	-2.230505227	0.025713921	0.101360688	404.3783101	477.7365628	524.6767111	322.1046722	379.1452824	175.4034593	430.2309764	287.326182	247.869245
775	RPS6KA4_PKc2_E11_134	158.1453763	-1.44245785	0.647671297	-2.227144936	0.025937589	0.10211043	223.0746282	227.4936013	195.8602436	235.5442435	68.44169854	34.85581563	242.1585781	149.6264646	46.25311271
776	MAST4_PKc_E14_41_1	634.0862763	0.499275248	0.224267878	2.22624502	0.025997774	0.102215475	585.681992	475.0066396	508.9507061	927.1953614	714.8355181	590.3001035	591.2602846	637.5388491	676.0070319
777	MAP2K4_PKc_E4_120_2	1396.677028	0.475975017	0.213874655	2.225485842	0.026048641	0.102283658	995.3927634	1103.798954	1027.90887	2216.446362	1500.285487	977.0872189	2299.891876	1501.685895	947.595822
778	IKBKE_PKc_E8_111_2	426.0052944	-0.651556625	0.29294852	-2.224133527	0.026139462	0.102463092	482.5877415	539.6148224	584.7214573	184.7732228	420.4275768	500.3496115	245.8462722	487.9123845	387.8145604
779	JAK2_PKc2_E21_125_3	503.8468111	0.665984977	0.299479809	2.223805935	0.026161504	0.102463092	345.7212366	313.0311954	360.2684774	910.5491251	317.2218409	590.3001035	889.9635054	253.71444	553.8513753
780	YES1_PKc_E8_180_6	606.4850265	0.546722629	0.246004264	2.222411193	0.02625553	0.102699514	550.1322505	447.7074074	455.3393255	548.4934858	823.4731348	803.9325219	451.1279095	719.9418296	658.2173732
781	CSNK1D_PKc_E5_171_15	288.6235734	-1.103702055	0.498095388	-2.215844759	0.026702136	0.104312697	408.8220278	394.0189175	438.8985022	350.4032739	362.8496399	43.85086483	288.8693698	198.417703	111.4818614
782	CSNK2A1_PKc_E11_101_1	183.4321556	-1.502923926	0.67857741	-2.214815734	0.026772715	0.104454671	321.725161	346.7002484	349.5462012	162.3008038	103.2057359	84.32858621	15.98000769	199.5019528	67.60070319
783	RPS6KA5_PKc2_E12_94_4	914.8657585	0.463164131	0.20926219	2.213319712	0.026875612	0.104722211	688.7762425	843.5462737	624.7512881	967.9786403	796.3137306	1233.446121	1001.823559	993.172765	1083.983206
784	BRAF_PKc_E14_47_1	1382.783023	0.382734893	0.173137831	2.210579235	0.027064988	0.10532561	1342.002744	988.2322042	1150.142818	1595.541749	1523.099387	1420.093392	1287.005235	1722.872842	1416.056835
785	ARAF_PKc_E11_177_1	807.0111484	0.503723015	0.228196437	2.207409637	0.027285454	0.105778805	640.7840914	644.261879	596.1585518	706.6327306	839.7687773	1235.694883	668.7018604	691.7513363	1239.346225
786	BMPR1B_PKc_E11_123_7	608.456079	0.670900741	0.303804724	2.208328865	0.027221357	0.105778805	412.377002	467.7268443	406.7316738	843.96418	332.4311072	1077.157141	577.7387397	505.2603804	852.717642
787	neg34	741.7667258	0.500227317	0.226604258	2.20749302	0.027279634	0.105778805	561.6859165	626.0623909	514.6692534	1162.739605	821.3003825	552.0711444	1116.142076	757.8905707	563.3391933
788	TYK2_PKc_E17_155_3	217.5774957	1.017365603	0.46119253	2.205945534	0.027387813	0.106040887	135.9777614	148.3258281	117.2302188	426.1436491	189.0294531	269.8514759	339.2678556	110.5934738	221.7777456
789	PIM1_PKc_E6_86_6	590.0667301	-0.579061294	0.26280299	-2.203404513	0.02756625	0.106596489	699.441165	706.1401385	809.8892556	292.9737587	598.5932682	655.5142102	464.6494545	625.612102	457.7872181
790	IRAK4_PKc_E10_184_6	523.5788952	0.478822045	0.217564198	2.200831059	0.027747986	0.107027946	326.1688787	423.1380985	543.9768081	491.8962824	582.2976257	711.7332676	463.4202231	478.1541368	691.4247362
791	STRADA_PKc_E6_122_3	1104.893222	-0.365784384	0.166198111	-2.200893756	0.027743546	0.107027946	1218.467392	1332.202529	1284.528678	823.9886964	1220.000436	962.470264	1041.158963	1112.440237	948.7817992
792	AATK_PKc_E9_122_1	343.6718771	-0.652738679	0.297152873	-2.196642664	0.028045977	0.108040751	441.7055388	390.3790199	470.3505121	219.730319	262.9030325	366.5482547	255.6801231	237.4506938	448.2994001
793	RPS6KA2_PKc_E6_107_6	431.6607964	0.688179885	0.313386548	2.195945838	0.02809582	0.108096277	282.6204453	328.5007603	270.201358	536.8411204	288.9760605	707.235743	451.1279095	333.948921	685.4948499
794	ERBB2_PKc_E23_147_4	954.6908294	0.512917647	0.233754469	2.19425814	0.028216857	0.108425227	809.6453638	824.4368112	741.2666885	941.3446623	938.6290086	1748.412687	619.5326059	654.886845	1314.062792
795	TTBK1_PKc_E4_74	531.5369636	-0.605208903	0.275888067	-2.193675539	0.028258744	0.108449593	653.226501	726.1595754	686.9404896	294.6383824	592.0750112	564.4393371	205.2816373	585.4948614	475.5768769
796	CSK_PKc_E11_196_3	465.8291259	-0.81217953	0.370601013	-2.191519992	0.028414185	0.108772493	563.4634036	474.0966652	568.2806339	124.8467722	360.6768876	672.3799274	207.7401	549.7146199	671.2631229
797	SIK1_PKc_E5_162_19	671.2914231	0.529668577	0.241667892	2.191720929	0.028399664	0.108772493	407.0445408	597.8531843	625.4661065	771.5530521	960.3565319	599.2951527	468.3371485	897.7587876	713.9583039
798	CDK16_PKc_E6_115_13	972.4676518	0.410540802	0.187766726	2.186440651	0.028783382	0.110029413	775.8731093	805.3273487	856.3524521	1066.191434	1189.581903	1005.196748	1165.31133	1109.187488	779.1870526
799	ROS1_PKc_E40_201_18	454.0811653	-0.58047816	0.265541947	-2.186013042	0.028814651	0.110029413	548.3547634	510.4956414	498.22843	408.665101	255.2983993	400.2796892	680.994174	374.0661615	410.3481282
800	CDK16_PKc_E9_124_3	538.7621164	0.579985259	0.265519187	2.184344064	0.028936975	0.110358389	299.5065726	468.6368187	409.5909475	711.6266015	475.8327613	568.9368617	671.1603231	713.4363312	530.1318303
801	SIK1_PKc_E4_64	617.4367177	0.494017882	0.226348289	2.182556291	0.029068502	0.110721596	443.4830258	526.8751807	498.22843	604.2583774	662.6894621	827.544526	562.9879633	524.7768758	906.0866183
802	ACVR1C_PKc_E7_125_7	1018.58023	0.426800627	0.195645398	2.181500974	0.029146382	0.110879817	903.8521789	698.8603433	857.0672705	1198.529013	1322.119796	842.161481	1176.374412	1223.033711	945.2238675
803	TIE1_PKc_E15_115_16	538.3087813	-0.497878265	0.228391276	-2.179935563	0.029262238	0.111181929	647.0052962	677.0209576	674.0737582	531.0149377	475.8327613	409.2747384	474.4833054	415.2676517	540.8056256
804	MINK1_PKc_E4_126_7	756.4002613	-0.535754574	0.246057588	-2.17735441	0.029454134	0.111771846	870.968668	960.0229976	905.6749222	767.391493	882.1374479	381.1652097	748.6018989	883.6635409	407.9761737
805	IRAK4_PKc_E8_115_3	1048.249238	0.364838202	0.16773162	2.17513074	0.029620321	0.112262854	869.1911809	964.5728696	908.5341959	1216.839873	1354.711081	992.828555	1144.414397	1110.271737	872.8792553
806	RPS6KA5_PKc2_E10_126_7	1008.201826	-0.420807199	0.193667448	-2.172833915	0.02979282	0.112776542	1212.246187	1283.063911	1167.298459	779.0438584	1315.601539	753.3353702	640.4295391	1172.073973	750.7235986
807	EPHB6_PKc_E11_43_3	1219.684556	0.356448791	0.164122975	2.171839694	0.029867757	0.112920105	973.1741749	944.5534327	1175.161462	988.7864357	1319.947043	1743.915163	1001.823559	1162.315725	1667.484012
808	SCYL3_PKc_E2_141_1	917.5281271	0.432762145	0.199314967	2.171247609	0.02991246	0.112949154	815.8665686	687.9406504	734.1185044	1114.46552	766.9815741	1161.485727	883.8173486	1063.648998	1029.428252
809	RAF1_PKc_E15_132_9	556.3810513	0.498656318	0.22979464	2.170008484	0.030006203	0.113163073	507.4725606	521.4153342	365.2722062	811.5040192	882.1374479	374.4189228	576.5095083	609.3483558	359.3511065
810	CDK2_PKc_E6_204_3	712.2916036	0.504325976	0.232581196	2.168386718	0.030129275	0.113486937	489.6976899	541.4347712	499.6580668	1018.749661	781.1044643	481.235132	1074.34821	880.4107917	643.9856462
811	NUAK2_PKc_E4_66_6	672.4909504	0.571386059	0.263649707	2.167216746	0.030218331	0.113682032	502.1400994	507.7657182	443.1874126	1121.124014	506.251294	649.8923044	824.8142432	537.7878727	959.4555945
812	STK17A_PKc_E5_49	774.2468684	0.527093835	0.243313027	2.166319828	0.030286756	0.113799127	500.3626123	652.4516486	678.3626687	1031.234338	623.57992	1006.321129	887.5050427	893.4217886	694.9826679
813	FLT4_PKc_E21_151_21	606.9703334	0.46435522	0.214544734	2.164374818	0.030435595	0.114217712	458.591666	494.1161021	401.727945	638.3831618	549.7063407	681.3749766	790.3957651	716.6890804	731.7479626
814	CDK10_PKc_E6_68_2	284.6348489	-1.132184416	0.523495892	-2.16273792	0.030561343	0.114548718	380.3822346	323.9508883	346.6869276	421.98209	189.0294531	74.20915587	500.2971639	288.4104317	36.76529472
815	NRBP2_PKc_E5_41	846.0303715	0.418645864	0.193749212	2.160761639	0.030713757	0.114978738	710.1060875	622.4224932	698.3775841	809.8393956	972.3066698	925.365686	1118.600539	876.0737927	881.181096
816	NRK_PKc_E2_66_2	1099.009092	0.382192366	0.177029491	2.158919194	0.030856437	0.115371309	917.183332	865.3856595	970.0085789	1183.5474	1460.089569	992.828555	1218.168279	1267.48795	1016.382502
817	STK17B_PKc_E2_53_1	909.3816672	0.601915903	0.279003856	2.157374852	0.030976469	0.115678344	630.119169	606.0429539	576.1436364	645.8739681	669.2077191	1975.53768	629.3664568	763.3118194	1688.831603
818	NTRK1_PKc_E17_144	628.4595891	-0.5886748	0.273054092	-2.155890784	0.031092194	0.115968563	855.8600278	644.261879	689.7997632	488.5670352	775.6725835	315.951103	645.3464645	870.652544	370.0249017
819	GUCY2D_PKc_E12_149_8	619.6230606	0.661508739	0.306961051	2.155025004	0.031159878	0.116044059	511.9162783	364.8997365	308.0867336	1553.926158	403.0455581	358.6775867	1112.454382	335.0331707	628.567942
820	LYN_PKc_E10_77	507.1562167	0.530984432	0.246490544	2.154177694	0.031226239	0.116044059	360.8298767	379.459327	330.9609226	369.5464457	714.8355181	519.4640911	492.9217758	740.5425748	655.8454187
821	NEK11_PKc_E9_64	445.8878421	0.757850436	0.351957171	2.153246184	0.031299336	0.116044059	337.7225447	252.9728847	294.5051839	938.8477268	549.7063407	218.129943	463.4202231	625.612102	332.0736297
822	NPR1_PKc_E9_75_7	1018.231642	0.406791969	0.188872322	2.153793442	0.031256374	0.116044059	859.415002	825.3467856	909.2490143	1181.050465	1003.811579	1281.79451	1133.351315	680.9088389	1289.15727
823	TYRO3_PKc_E16_110_11	327.7372562	-0.807351398	0.374953421	-2.153204512	0.031302609	0.116044059	391.9359006	500.4859229	438.8985022	382.0311229	366.1087684	121.4331641	276.5770562	352.3811666	119.7837022
824	MAP3K7_PKc_E6_125_6	1833.364405	0.360793827	0.167715746	2.151222144	0.03145867	0.116229411	1422.878406	1482.348306	1611.915509	2540.215658	1790.347924	1603.367519	2335.539586	2043.810766	1669.855967
825	PRKX_PKc_E2_169_1	700.0402958	0.422279302	0.196226612	2.151998133	0.031397501	0.116229411	594.5694274	601.4930819	606.8808279	717.4527842	775.6725835	937.7338787	687.1403308	618.0223537	761.3973939
826	TEK_PKc_E15_130_7	550.1668533	0.496542386	0.230881714	2.150635394	0.031504989	0.116229411	487.0314592	399.4787639	549.6953553	607.5876246	555.1382215	875.8929155	572.8218142	428.2786487	475.5768769
827	TXK_PKc_E13_119_8	1038.010182	-0.445455423	0.20708794	-2.151044737	0.031472669	0.116229411	1399.771074	1241.205089	1082.235069	1200.193637	585.5567542	1046.79885	993.2189397	771.9858173	1021.126411
828	STYK1_PKc_E5_103_12	685.995738	0.471994801	0.219519514	2.150126846	0.031545183	0.11623714	602.5681193	568.7340033	564.7065419	788.1992884	599.6796444	1079.405904	642.8880018	599.5901081	728.1900309
829	MINK1_PKc_E5_111_5	428.089001	-0.701402744	0.326475413	-2.148409087	0.031681272	0.11659778	632.7853996	464.0869467	488.2209723	219.730319	249.8665185	576.8075297	374.9155651	408.7621533	437.6256049
830	CAMK1G_PKc_E3_129_8	256.4624792	-0.859450842	0.400622777	-2.145287018	0.031929906	0.117315261	343.9437495	374.909455	288.7866366	119.8529013	331.344731	169.7815536	120.4646734	374.0661615	185.0124508
831	RPS6KA4_PKc2_E14_195_2	305.0965695	-0.708573413	0.330337789	-2.144996534	0.031953124	0.117315261	278.1767276	466.8168699	404.5872186	246.3642971	235.7436283	214.7567996	319.6001539	266.7254369	313.0979937
832	SRMS_PKc_E7_157_14	805.0607162	0.542891735	0.253181782	2.144276461	0.032010742	0.117385544	599.9018887	636.9820837	604.7363727	841.4672445	807.1774923	1088.400953	1038.7005	469.4801389	1158.699772
833	CIT_PKc_E9_154_9	634.3454853	0.53939914	0.252086184	2.13974099	0.032375704	0.11820907	527.913662	483.1964092	472.4949673	629.2277318	569.2611117	1087.276572	558.0710379	442.3738953	939.2939812
834	LATS1_PKc_E8_369_2	1062.319261	0.387109525	0.180995914	2.138774937	0.0324539	0.11820907	870.968668	761.6485772	915.6823799	1479.018094	898.4330904	1002.947985	1250.128294	1105.934738	1276.11152
835	MAP2K6_PKc_E4_96_5	771.3823063	0.436668746	0.204184046	2.138603655	0.032467781	0.11820907	575.0170696	621.5125188	632.6142906	989.6187475	856.0644198	667.8824028	1016.574336	822.9455553	760.2114166
836	NEK2_PKc_E5_127_4	354.9956487	-0.807249013	0.377082653	-2.140774723	0.032292209	0.11820907	471.9228191	394.0189175	475.354241	125.679084	507.3376701	269.8514759	188.0723982	428.2786487	334.4455842
837	RAF1_PKc_E14_119_3	368.2462392	-0.841038011	0.393250952	-2.138680162	0.03246158	0.11820907	437.2618211	518.685411	487.5061539	233.0473081	677.8987284	110.1893527	291.3278326	369.7291625	188.5703826
838	STK35_PKc_E3_695_58	851.7855385	0.476485572	0.222742577	2.139175983	0.032421419	0.11820907	685.2212684	592.3933379	716.9628627	1306.729549	947.3200179	642.0216364	1114.912844	946.550026	713.9583039
839	TBCK_PKc_E4_115_7	1009.282147	0.395546138	0.185024053	2.137809279	0.032532226	0.118302527	908.2958966	890.8649428	857.7820889	962.9847695	1077.685158	1519.038933	924.3819835	860.8942963	1081.611251
840	AATK_PKc_E5_119_11	411.9673519	-0.867312273	0.406280391	-2.134762821	0.032780389	0.118619266	474.5890497	421.3181497	597.5881886	362.8879512	518.2014318	120.308783	542.0910302	498.754882	171.9667011
841	CIT_PKc_E4_132_1	395.6145286	-0.579269947	0.271463216	-2.133880072	0.032852599	0.118619266	574.128326	517.7754366	503.9469773	277.1598343	437.8095954	368.797017	279.0355189	335.0331707	266.844881
842	FRK_PKc_E4_127_1	401.3347554	-0.813826658	0.381010729	-2.135967827	0.032682036	0.118619266	426.5968986	482.2864348	503.2321588	508.5425187	324.826474	136.0501191	737.5388166	307.9269271	185.0124508
843	MAP3K7_PKc_E3_66_4	833.6396959	0.394097604	0.184682612	2.13391829	0.03284947	0.118619266	817.6440557	669.7411623	604.0215543	977.9663821	1076.598782	712.8576488	1005.511253	929.2020301	709.2143949
844	MST1R_PKc_E18_166_4	865.8589228	0.425058212	0.19916724	2.134177351	0.032828266	0.118619266	716.3272922	690.6705736	702.6664945	1121.956326	667.0349667	1122.132387	972.3220066	740.5425748	1059.077683
845	PDK2_PKc_E1_34	191.8395993	-1.082636039	0.506935882	-2.135646887	0.032708207	0.118619266	247.9594473	274.8122704	295.9348207	78.23731057	214.016105	129.3038322	73.75388166	178.9012077	233.6375181
846	ZAP70_PKc_E13_113_12	235.3987113	-1.064608751	0.499650696	-2.130706029	0.033113368	0.119419487	303.0615467	211.114062	341.6831988	170.623922	255.2983993	60.71658207	281.4939817	353.4654164	141.1312926
847	PDGFRA_PKc_E15_154_7	839.1217467	0.397659193	0.186910363	2.127539573	0.033375277	0.119938716	623.0092207	719.7897546	710.529497	784.8700411	858.2371722	1090.649715	757.2065184	834.8723024	1172.931499
848	SRC_PKc_E11_77_4	323.5784494	0.688871014	0.323746329	2.127811042	0.033352753	0.119938716	164.4175547	242.0531918	274.4902685	238.041179	279.198675	692.6187881	240.9293468	264.5569374	515.9001033
849	TTK_PKc_E17_125_3	88.26436198	-3.451143295	1.621777117	-2.12800098	0.033337002	0.119938716	269.2892922	271.1723728	174.4156914	43.28021436	0	12.36819264	0	23.85349436	0
850	MLKL_PKc_E10_141	406.5862962	0.690081071	0.324603774	2.125918203	0.033510071	0.119999092	164.4175547	272.0823472	311.6608256	298.7999414	255.2983993	827.544526	354.018632	276.4836846	898.9707548
851	NEK2_PKc_E2_218_1	653.766018	0.503028947	0.236582348	2.126231954	0.033483951	0.119999092	596.3469145	568.7340033	451.7652335	694.1480534	636.6164341	998.4504608	651.4926213	573.5681143	712.7723267
852	STK19_PKc_E5_140	313.1065649	-0.73414601	0.345215737	-2.126629618	0.03345087	0.119999092	455.0366918	414.9483288	377.4241191	163.1331157	403.0455581	226.0006111	255.6801231	306.8426774	215.8478593
853	EGFR_PKc_E21_156	480.5142457	-0.608170889	0.286501055	-2.122752706	0.03377458	0.120235649	834.5301829	736.1692939	678.3626687	518.5302605	564.915607	385.6627343	265.513974	120.3517215	220.5917683
854	FLT3_PKc_E19_128_4	1337.44532	0.386320493	0.181958318	2.12312632	0.033743268	0.120235649	1178.473932	1040.100745	1142.994634	1388.296107	1274.319244	1734.920114	1448.034543	1654.565108	1175.303454
855	HUNK_PKc_E6_86_5	283.5765586	-0.797730261	0.375638008	-2.123667582	0.03369795	0.120235649	328.8351093	343.0603508	417.4539499	215.56876	322.6537217	130.4282133	228.6370331	355.6339158	209.9179731
856	LMTK3_PKc_E5_42_1	755.5741218	-0.520848632	0.245471388	-2.121830311	0.03385199	0.120235649	970.5079443	876.3053523	867.0747282	393.6834883	835.4232727	730.8477472	646.5756959	686.3300876	793.4187796
857	ROCK2_PKc_E4_138	781.8405123	0.487169826	0.229562614	2.122165354	0.033823855	0.120235649	700.3299085	622.4224932	551.1249921	845.6288036	1071.166901	717.3551734	762.1234438	740.5425748	1025.87032
858	SRMS_PKc_E6_182_12	419.5995132	-0.566612552	0.266984839	-2.122264893	0.0338155	0.120235649	544.7997893	469.5467931	428.8910445	270.5013397	335.6902357	376.6676851	388.4371101	505.2603804	456.6012409
859	ULK1_PKc_E7_74_4	566.8526873	0.57688324	0.271718018	2.123095278	0.033745869	0.120235649	530.5798926	424.9580473	350.9758381	551.8227331	547.5335883	916.3706368	492.9217758	546.4618707	740.0498034
860	MKNK1_PKc_E7_105_6	530.703034	-0.633074516	0.298677404	-2.119592936	0.034040389	0.120764216	587.4594791	690.6705736	561.8472683	703.3034833	331.344731	255.2345209	631.8249196	688.4985871	326.1437435
861	ULK3_PKc_E2_141_11	731.105408	0.577660552	0.272930661	2.11651029	0.034301431	0.121548973	510.1387913	536.8848991	521.102619	556.8166039	705.0581326	1287.416416	671.1603231	461.8903907	1329.480496
862	MAP2K5_PKc_E10_69	691.5311656	-0.478505551	0.226250018	-2.114941498	0.034434934	0.121880491	844.3063618	751.6388588	801.3114347	852.2872981	406.3046866	547.5736198	924.3819835	542.1248717	553.8513753
863	PDK4_PKc_E3_72_2	664.5864619	0.596349894	0.282250069	2.112842333	0.034614265	0.122249761	602.5681193	424.0480729	486.7913355	453.6099389	853.8916675	1130.003055	517.506403	611.5168553	901.3427093
864	PDPK1_PKc_E2_48_2	601.3770826	-0.610714169	0.28905683	-2.112782348	0.034619401	0.122249761	698.5524215	852.6460178	696.2331289	628.39542	773.4998311	224.8762299	421.6263568	752.4693219	364.0950154
865	CDK13_PKc_E8_102_1	820.9503692	-0.603522185	0.285843357	-2.111373833	0.034740192	0.122404893	842.5288747	989.1421786	1130.127902	1165.23654	505.1649178	517.2153288	1192.35442	421.7731502	625.0100102
866	CSNK1D_PKc_E3_149_8	251.8011931	-0.888169552	0.420760422	-2.110867626	0.034783691	0.122404893	352.8311849	340.3304276	370.9907535	308.7876832	202.0659671	123.6819264	261.8262799	217.9341984	87.76231643
867	LTK_PKc_E13_65	148.6977063	-1.32230985	0.626323737	-2.111224229	0.034753043	0.122404893	239.0720119	254.7928335	209.4417934	163.9654275	80.39183638	62.96534437	153.6539201	54.21248717	119.7837022
868	PINK1_PKc_E5_164_22	566.2192295	-0.659329705	0.312507281	-2.109805901	0.034875078	0.122585096	688.7762425	685.2107272	676.9330319	457.771498	852.8052913	223.7518488	543.3202616	724.2788286	243.125336
869	EPHB2_PKc_E12_216_6	552.9298592	-0.607158273	0.288069054	-2.107683085	0.035058411	0.123087702	923.4045368	529.6051039	669.7848478	328.7631668	585.5567542	458.747509	537.1741048	412.0149025	531.3178076
870	CDC42BPB_PKc_E2_92_2	823.9472484	0.683032215	0.32433821	2.105925833	0.035210795	0.123389949	469.2565885	550.5345152	619.7475593	1652.971264	1083.117039	435.1355049	1396.406826	798.0078112	410.3481282
871	DYRK3_PKc_E3_1140_115	396.7682005	0.691647389	0.32852788	2.105292828	0.035265826	0.123389949	292.3966243	338.5104788	228.7418904	811.5040192	279.198675	404.7772138	553.1541125	382.7401594	279.8906308
872	HUNK_PKc_E2_293_25	353.1409431	0.660406913	0.313619591	2.105757839	0.035225393	0.123389949	253.2919085	243.8731406	270.201358	597.5998829	392.1817964	294.5878612	517.506403	359.9709148	249.0552223
873	HIPK1_PKc_E3_124_1	243.522209	-1.188853673	0.565134443	-2.103665219	0.03540766	0.123744298	338.6112883	339.4204532	333.1053779	178.1147283	461.7098711	44.97524598	249.5339663	207.091701	39.13724922
874	CLK2_PKc_E9_130_3	485.4701497	-0.645006551	0.306807454	-2.102317078	0.03552551	0.124014107	527.913662	557.8143105	564.7065419	216.4010718	483.4373945	437.3842672	260.5970485	482.4911358	838.4859151
875	CDK15_PKc_E3_65_5	954.6169767	0.48851632	0.232935006	2.097221574	0.035973966	0.125436079	812.3115944	694.3104713	724.1110467	976.3017585	846.2870343	1460.571113	754.7480557	674.4033404	1648.508376
876	ROR1_PKc_E9_849_29	886.3349229	0.443987783	0.211776347	2.096493732	0.036038415	0.125517358	777.6505964	687.9406504	673.3589398	823.9886964	1366.661218	814.0519522	969.8635438	1172.073973	691.4247362
877	ADCK4_PKc_E8_141_12	858.5664319	0.527313412	0.252256168	2.090388573	0.036582909	0.127125861	532.3573797	564.1841313	721.2517731	1349.177451	745.2540508	698.2406938	1534.080739	753.5535717	828.9980971
878	MAK_PKc_E7_172_11	1162.340646	0.371213756	0.177581858	2.09038108	0.036583581	0.127125861	1020.277583	929.9938422	959.2863028	998.7741775	1437.275669	1375.118146	1138.26824	1465.905653	1136.166205
879	IRAK1_PKc_E7_115_13	791.9777785	0.467302915	0.223888928	2.087208688	0.036869275	0.127972874	675.4450895	673.3810599	707.6702234	1039.557456	985.3431838	823.0470014	535.9448734	975.8247691	711.5863494
880	ADCK2_PKc_E6_129_2	369.9423935	0.670013672	0.321711821	2.082651706	0.037282982	0.129261795	281.7317018	328.5007603	246.6123506	343.7447794	367.1951446	699.365075	336.8093929	369.7291625	355.7931747
881	DMPK_PKc_E5_94_11	706.6804028	-0.50855651	0.244355651	-2.081214444	0.037414282	0.129569778	790.9817495	922.714047	792.7336139	640.8800972	702.8853803	463.2450336	758.4357497	932.4547793	355.7931747
882	ULK3_PKc_E6_83_5	253.6757298	-0.86690402	0.416660264	-2.080601622	0.037470385	0.129616945	316.3926998	293.0117585	310.9460072	227.2211254	256.3847755	83.20420506	291.3278326	348.0441676	156.5489969
883	MAP3K3_PKc_E17_211_2	725.7763666	-0.536902227	0.258288346	-2.078693195	0.037645559	0.130075425	909.1846402	1000.061871	892.8081909	444.454509	664.8622144	970.340932	298.7032207	535.6193732	815.9523473
884	MATK_PKc_E11_74_3	421.156213	-0.609625653	0.293585064	-2.076487282	0.037848906	0.130606091	566.1296342	515.0455134	577.5732732	286.3152642	400.8728057	428.389218	222.4908763	491.1651338	302.4241985
885	MUSK_PKc_E14_149_4	867.3473339	-0.423856864	0.204160195	-2.076099428	0.037884756	0.130606091	1144.701678	948.1933303	812.0337109	732.4343968	934.2835039	520.5884722	1159.165173	847.8832994	706.8424404
886	CAMKK2_PKc_E7_37_3	1046.725301	0.381595899	0.184004955	2.07383491	0.038094646	0.131181449	827.4202346	836.2664785	884.23037	1411.600838	1052.698506	906.2512065	1338.632952	996.4255142	1167.001613
887	PLK4_PKc_E5_458_19	145.2535422	-1.297341635	0.62591073	-2.072726304	0.038197758	0.131240271	187.5248867	181.0849067	261.6235371	124.0144604	92.34197422	56.21905748	190.530861	121.4359713	92.50622542
888	SRPK3_PKc_E7_166_5	899.3049729	0.365236149	0.176198902	2.0728628	0.03818505	0.131240271	616.7880159	843.5462737	954.9973923	899.7290715	1033.143735	1144.62001	727.7049657	790.418063	1082.797228
889	EPHB4_PKc_E12_248_35	277.8627044	-0.820716897	0.396049496	-2.072258403	0.038241349	0.131242247	403.4895666	382.1892502	345.9721092	205.5810182	257.4711517	187.771652	113.0892852	312.2639261	292.9363805
890	IRAK2_PKc_E5_78	887.6821057	0.374070845	0.180711035	2.069994485	0.038452861	0.131819864	853.1937972	693.4004968	773.4335169	1280.095571	800.6592353	978.2116001	1118.600539	636.4545994	855.0895965
891	VRK3_PKc_E6_65_2	385.8403102	-0.634914071	0.306901665	-2.068786662	0.038566111	0.132059712	518.1374831	565.0941057	465.3467832	402.8389183	433.4640908	203.5129881	411.7925059	236.3664441	236.0094726
892	ROR2_PKc_E9_852_43	425.664119	-0.536714304	0.259801808	-2.06586054	0.03884165	0.132854118	531.4686362	483.1964092	563.9917235	402.0066064	259.643904	443.0061729	338.0386243	370.8134122	438.8115821
893	PDK2_PKc_E3_72_3	217.2610033	-1.163558245	0.563445553	-2.065076632	0.03891575	0.132958515	340.3887753	278.452168	278.0643605	60.75876246	356.3313829	149.5426929	43.02309764	298.1686794	150.6191106
894	CSK_PKc_E8_100_1	630.8569566	-0.434387983	0.210581509	-2.062802121	0.039131432	0.133545862	642.5615785	637.8920581	551.1249921	432.8021436	435.6368431	485.7326566	739.9972793	932.4547793	819.5102791
895	MAPK11_PKc_E3_59	499.4740862	-0.541777433	0.262938194	-2.060474461	0.039353205	0.133853543	664.780167	574.1938498	615.4586488	421.98209	547.5335883	336.1899637	328.2047734	581.1578625	425.7658324
896	PKN2_PKc_E19_143_9	198.40335	-1.007641243	0.488839995	-2.061290512	0.039275333	0.133853543	308.394008	272.9923216	281.6384525	167.2946747	102.1193597	158.5377421	113.0892852	230.9451953	150.6191106
897	TRIB1_PKc_E1_72_9	442.4341739	0.504987058	0.245063654	2.060636282	0.039337753	0.133853543	283.5091889	378.5493526	395.2945793	398.6773592	446.5006048	672.3799274	376.1447965	503.0918809	527.7598758
898	IGF1R_PKc_E18_160_13	619.0283969	0.534039158	0.25939939	2.058752557	0.039517949	0.134264211	495.0301511	514.135539	524.6767111	835.6410618	472.5736328	1072.659617	620.7618373	324.1906733	711.5863494
899	RPS6KA6_PKc_E6_80	791.4684394	0.471824706	0.229475574	2.056099906	0.039772887	0.134980066	597.2356581	649.7217254	551.1249921	1147.757992	839.7687773	617.2852511	1357.071423	714.5205809	648.7295552
900	MAPK6_PKc_E5_200_9	900.1965302	-0.376693138	0.183385554	-2.054104754	0.039965554	0.135483228	1011.390147	905.4245333	1054.357151	948.8354686	661.6030859	709.4845053	1155.477479	826.1983045	828.9980971
901	TEK_PKc_E16_111	956.9937364	0.408785094	0.199381059	2.050270451	0.040338046	0.136594206	775.8731093	718.8797802	847.7746312	1206.852131	1039.661992	852.2809113	983.3850888	921.6122819	1266.623702
902	STK31_PKc_E20_84	1357.228615	0.378713235	0.185020353	2.046873379	0.040670519	0.137567353	1209.579956	1172.047034	1183.024464	1603.864867	1829.457466	1263.804412	1772.551623	1216.528212	964.1995035
903	CASK_PKc_E3_106	1119.204042	0.426625543	0.208654258	2.044652944	0.040889086	0.138059244	868.3024374	1020.081308	861.356181	1692.922231	1141.781352	981.5847435	1493.516104	852.2202983	1161.071727
904	MAP3K11_PKc_E3_149_4	457.0567145	0.641294248	0.313671532	2.044477046	0.040906443	0.138059244	266.6230616	407.6685336	346.6869276	572.6305284	349.8131259	720.7283168	620.7618373	408.7621533	419.8359462
905	CAMKK2_PKc_E9_89_6	725.7265337	0.440313646	0.215494146	2.043274276	0.041025295	0.138171674	627.4529384	623.3324676	591.8696414	972.1401994	664.8622144	908.4999688	940.3619912	538.8721225	664.1472595
906	INSR_PKc_E19_160_7	512.7357668	0.585751673	0.286680193	2.043223385	0.04103033	0.138171674	379.4934911	398.5687895	393.1501241	714.1235369	551.879093	538.5785706	898.5681249	402.2566548	338.003516
907	JAK3_PKc_E15_133_15	525.1231428	-0.55785399	0.273901662	-2.03669443	0.041680673	0.140206983	640.7840914	646.0818278	568.2806339	280.4890815	723.5265274	360.926349	454.8156036	690.6670866	360.5370837
908	PRKAA1_PKc_E4_45_1	841.9442292	0.446217525	0.219300913	2.034727166	0.041878333	0.140716734	662.1139364	673.3810599	652.629206	756.5714394	948.4063941	1056.918281	578.967971	1037.627004	1210.882771
909	CAMK1D_PKc_E4_139_1	513.2104564	0.456470219	0.224780311	2.030739336	0.042281444	0.141914945	492.3639205	425.8680217	373.8500271	605.0906892	531.2379458	631.902206	538.4033361	503.0918809	517.0860806
910	SGK3_PKc_E8_42_2	393.5286535	0.53893838	0.265482584	2.0300329	0.042353195	0.141999559	303.0615467	323.0409139	288.0718182	437.7960145	379.1452824	513.8421853	393.3540355	470.5643886	432.8816959
911	MAST2_PKc_E16_139_11	521.4761458	-0.574780288	0.284054518	-2.023485815	0.043023085	0.143929201	559.9084294	599.6731331	642.6217483	665.8494517	297.6670698	349.6825375	780.5619142	426.1101492	371.2108789
912	STK19_PKc_E3_129_7	542.5352019	0.500669817	0.247391666	2.023794195	0.042991332	0.143929201	316.3926998	431.3278681	466.0616017	563.4750985	404.1319342	788.1911858	513.8187089	531.2823743	868.1353463
913	MARK4_PKc_E8_237_22	597.9124869	-0.51080026	0.252706035	-2.021321969	0.043246446	0.144517971	627.4529384	752.5488332	729.829594	291.3091351	758.2905648	557.6930502	317.1416911	787.1653137	559.7812615
914	MAP2K4_PKc_E3_111_2	367.8930454	0.760174212	0.376603958	2.018497671	0.043539457	0.145337945	206.188501	253.8828591	258.0494451	505.2132714	584.470378	258.6076644	422.8555882	671.1505912	150.6191106
915	ULK3_PKc_E1_63_4	1244.588473	0.349770228	0.173343212	2.017790165	0.04361312	0.14542473	1017.611352	1138.377981	1062.220153	1397.451537	1274.319244	1451.576064	1368.134505	974.7405193	1516.864901
916	RPS6KA4_PKc2_E10_129_2	1072.216891	0.406832587	0.201783777	2.016180852	0.043781068	0.145755102	935.8469463	765.2884749	893.5230093	963.8170813	1350.365576	1151.366297	929.2989089	1109.187488	1551.258242
917	SBK2_PKc_E3_203_21	921.0377209	0.372340681	0.184741446	2.01546913	0.043855517	0.145755102	794.5367237	844.4562481	834.1930815	1121.124014	1188.495527	898.3805385	739.9972793	945.4657763	922.6902997
918	SCYL1_PKc_E1_54_5	370.7387652	0.602566345	0.298960472	2.015538513	0.043848255	0.145755102	279.9542147	306.6613746	267.3420844	380.3664993	474.7463851	438.5086483	515.0479403	299.2529292	374.7688107
919	NTRK1_PKc_E13_123_9	505.9685026	-0.729173928	0.362115486	-2.013650219	0.04404627	0.146229782	583.904505	699.7703177	729.1147756	506.8778951	205.3250956	704.9869807	220.0324136	151.7949641	751.9095759
920	EIF2AK2_PKc_E15_102_3	852.3473536	-0.404015944	0.200797172	-2.012059933	0.04421362	0.146625819	874.5236421	1007.341667	1016.471775	725.7759023	708.3172611	762.3304194	1035.012806	674.4033404	866.949369
921	DDR1_PKc_E14_237_4	633.8570824	0.506763127	0.252038026	2.010661388	0.044361235	0.146955622	406.1557972	525.0552319	486.7913355	572.6305284	1142.867728	475.6132262	566.6756574	1072.322996	456.6012409
922	CDK14_PKc_E7_63_2	1277.291121	0.354611661	0.177177333	2.001450496	0.045343864	0.150047861	943.8456382	1088.329389	1229.487661	1249.300034	1123.312957	1837.238798	1290.692929	1431.209661	1302.203019
923	SYK_PKc_E12_141_1	146.6431784	-1.549682006	0.774507669	-2.000860763	0.045407397	0.150095307	181.3036819	185.6347787	224.4529799	103.206665	206.4114718	17.99009839	196.6770178	175.6484584	28.46345398
924	SCYL1_PKc_E3_123_21	598.8677786	-0.557252637	0.278595118	-2.000223982	0.045476083	0.150159665	643.4503221	705.2301641	715.5332259	387.0249938	455.1916141	580.1806731	764.5819065	340.4544194	798.1626886
925	PHKG2_PKc_E4_55_3	461.5296156	-0.502121562	0.251215124	-1.998771226	0.045633112	0.150515271	583.904505	535.9749247	521.8174374	445.2868208	311.78996	411.5235007	389.6663414	414.183402	539.6196483
926	TSSK3_PKc_E2_650_61	200.1623797	-1.002948311	0.502329388	-1.996594932	0.045869204	0.151130606	266.6230616	325.7708371	320.2386465	170.623922	199.8932148	111.3137338	215.1154882	129.0257195	62.8567942
927	PRKCB_PKc_E10_174_3	308.6408532	-0.808129217	0.405278546	-1.994009367	0.046151031	0.15189514	466.5903579	363.9897621	427.4614077	141.4930085	424.7730814	260.8564267	131.5277556	403.3409046	157.7349741
928	IRAK4_PKc_E9_110	929.2257656	0.37285828	0.187042718	1.993439165	0.046213379	0.151936443	687.887499	843.5462737	777.0076089	1057.036005	864.7554292	1076.03276	945.2789166	905.3485358	1206.138862
929	SCYL3_PKc_E2_141	626.1212403	0.419684658	0.210639409	1.992431807	0.0463237	0.15213521	601.6793757	511.4056158	498.9432484	659.1909571	812.6093732	681.3749766	668.7018604	596.3373589	604.848397
930	JAK3_PKc2_E18_140_11	586.4496381	-0.504172155	0.25315149	-1.991582802	0.046416852	0.152277221	781.2055706	663.3713415	715.5332259	491.8962824	706.1445088	393.5334023	483.0879249	699.3410845	343.9334022
931	MST1R_PKc_E15_81_6	172.0853812	-1.063768879	0.534306547	-1.990933643	0.046488183	0.152347418	236.4057813	232.0434734	241.6086217	62.42338609	170.5610583	132.6769756	114.3185166	158.3004625	200.4301551
932	MAPK10_PKc_E9_72	1077.416704	0.397821097	0.199980205	1.989302372	0.046667838	0.152772075	750.0995467	1041.920694	934.9824769	938.015415	989.6886884	1805.756126	958.8004616	956.3082737	1321.178655
933	AAK1_PKc_E6_122	372.1958442	-0.808440727	0.406679011	-1.987908661	0.046821793	0.153111779	467.4791014	452.2572794	390.2908505	112.362095	266.162161	602.6682961	154.8831515	316.6009251	587.0587383
934	MAP4K5_PKc_E5_65_2	677.7748588	-0.4751433	0.23950633	-1.983844435	0.047273185	0.154422363	768.763161	797.1375791	903.530467	609.2522483	572.5202402	601.543915	724.0172716	706.9308327	416.2780144
935	PSKH1_PKc_E2_672_3	1000.162371	0.39404505	0.198908266	1.981039092	0.04758689	0.155280856	830.0864652	705.2301641	714.8184074	978.7986939	731.1311606	1356.003666	1210.792891	903.1800363	1571.419855
936	PAK1_PKc_E8_53_2	818.7992204	0.42344631	0.213987646	1.978835313	0.047834551	0.155922239	605.2343499	626.0623909	709.8146786	990.4510593	617.061663	1020.938084	801.4588474	962.8137722	1035.358138
937	EGFR_PKc_E18_75_5	357.2690834	-0.579486136	0.292914206	-1.978347669	0.047889499	0.155934751	641.672835	517.7754366	535.3989872	413.6589718	434.5504669	295.7122423	177.009316	109.5092241	90.13427093
938	IRAK4_PKc_E11_63_2	305.370577	-0.949932366	0.480649865	-1.976350012	0.048115149	0.156335804	372.3835427	386.7391223	390.2908505	100.7097296	247.6937661	441.8817918	46.71079172	209.2602005	552.665398
939	PRKX_PKc_E3_264_3	224.2234795	-0.944165585	0.477631359	-1.976766325	0.04806805	0.156335804	383.0484652	268.4424496	249.4716242	145.6545675	280.2850512	106.8162092	120.4646734	365.3921635	98.43611167
940	FYN_PKc_E13_132_11	502.1636532	-0.524461569	0.26598764	-1.971751657	0.048637964	0.157866411	633.6741431	585.1135426	557.5583578	549.3257976	401.9591819	327.1949145	715.4126521	483.5753856	265.6589038
941	AATK_PKc_E6_88_9	697.5986087	-0.466675655	0.237119258	-1.968105249	0.049055929	0.158772499	822.9765169	794.4076558	751.2741462	666.6817635	740.9085461	372.1701605	946.508148	646.2128471	537.2476938
942	MAP4K4_PKc_E1_36	1121.382041	0.35934057	0.182567297	1.968263629	0.049037712	0.158772499	785.6492883	1048.290515	927.8342929	1292.580248	1030.970983	1226.699834	1248.899063	1092.923741	1438.590403
943	TNNI3K_PKc_E18_53_3	329.6295922	-0.753975533	0.383126457	-1.967954757	0.049073244	0.158772499	366.162338	384.9191734	409.5909475	316.2784895	337.862988	125.9306887	499.0679326	376.234661	150.6191106
944	ROR1_PKc_E9_849_67	575.0763385	-0.601494621	0.305983837	-1.965772532	0.049324892	0.159417633	764.3194433	838.0864273	672.6441214	511.0394541	347.6403735	764.5791817	523.6525598	208.1759507	545.5495345
945	DYRK1B_PKc_E6_287_28	418.2659448	-0.65297767	0.332367085	-1.964627963	0.049457313	0.159443938	518.1374831	528.6951295	494.654338	334.5893495	171.6474344	588.0513412	283.9524444	313.3481758	531.3178076
946	DYRK4_PKc_E8_82_5	695.381808	0.554079249	0.282045992	1.964499639	0.049472178	0.159443938	463.0353837	565.0941057	484.6468802	653.3647744	485.6101468	1358.252429	532.2571793	530.1981245	1185.977249
947	STK33_PKc_E10_76_4	1048.991382	-0.525678645	0.267609805	-1.964347474	0.04948981	0.159443938	1198.02629	1044.650617	1248.787758	1109.471649	1115.708324	473.3644639	1427.13761	1317.363438	506.4122853
948	neg48	909.6517893	0.450321877	0.22984077	1.959277622	0.050080283	0.161176101	579.4607873	773.4782445	720.5369547	1164.404229	620.3207915	1132.251818	1106.308225	918.3595327	1171.745522
949	CDK10_PKc_E4_103_11	645.5641066	-0.593818246	0.303275238	-1.958017576	0.05022795	0.161183282	680.7775507	796.2276046	744.1259622	242.202738	656.1712051	819.673858	238.470884	803.4290599	828.9980971
950	CSNK1E_PKc_E3_111_11	450.8914423	-0.663330535	0.338717612	-1.95835856	0.050187954	0.161183282	515.4712525	481.3764604	533.9693504	183.940911	711.5763896	250.7369963	369.9986397	626.6963517	384.2566287
951	MAP3K11_PKc_E2_181_2	643.4592282	0.474423023	0.242311398	1.957906344	0.050241003	0.161183282	483.4764851	540.5247968	556.8435394	868.9335344	789.7954736	579.056292	873.9834977	515.0186281	583.5008065
952	CDC42BPB_PKc_E5_149_5	175.4677708	-1.567397744	0.802230241	-1.953800373	0.05072483	0.162564555	90.65184095	266.6225008	255.9049899	178.1147283	195.5477101	10.11943035	313.4539971	232.0294451	36.76529472
953	PASK_PKc_E14_156_1	75.27063376	-2.348517394	1.202736395	-1.952645156	0.050861657	0.162832019	81.76440557	127.3964167	160.8341417	40.78327891	51.05967986	5.621905748	66.37849349	112.7619733	30.83540847
954	MAPK7_PKc_E4_754_43	997.6769202	0.402046675	0.206127722	1.950473575	0.0511197	0.163486588	707.4398569	845.3662225	870.6488203	1156.913422	1394.906999	734.2208906	1032.554343	1260.982452	976.0592759
955	NEK3_PKc_E7_87_1	1000.330276	-0.397360063	0.203836617	-1.949404717	0.051247112	0.163722448	1130.481781	1110.168774	1100.105529	967.1463285	931.0243754	688.1212635	1432.054536	959.5610229	684.3088727
956	CHEK2_PKc_E9_100_2	484.8552495	-0.431815998	0.221752804	-1.947285397	0.051500528	0.164188205	572.350839	606.9529283	551.1249921	427.8082727	434.5504669	419.3941688	463.4202231	482.4911358	405.6042192
957	ICK_PKc_E8_172_2	1498.397459	0.306675692	0.157470621	1.947510523	0.051473559	0.164188205	1245.129698	1218.455729	1122.979718	1297.574119	1705.610583	1435.834728	2072.484075	1753.231835	1634.276649
958	RPS6KA1_PKc_E5_81	792.829085	-0.405203112	0.208225649	-1.945980789	0.051657047	0.164515294	1005.168942	923.6240214	872.7932755	753.2421922	851.7189152	554.3199067	859.2327213	845.7147999	469.6469906
959	FGFR3_PKc_E15_71_4	247.3977668	-0.829602515	0.426431143	-1.945454801	0.051720265	0.164544867	248.8481909	459.5370747	349.5462012	197.2579001	350.899502	106.8162092	207.7401	202.754702	103.1800207
960	IRAK1_PKc_E10_66_4	623.5578984	0.596059659	0.306459981	1.944983668	0.051776944	0.1645536	393.7133877	543.25472	321.6682834	662.5202044	388.9226679	944.4801656	882.5881172	624.5278522	850.3456875
961	STK11_PKc_E2_84_3	303.9173688	-0.867901833	0.446685343	-1.942982563	0.052018265	0.165148519	680.7775507	248.4230127	225.1677983	299.6322532	124.9332592	200.1398446	212.6570255	215.7656989	527.7598758
962	MAP2K2_PKc_E4_78_8	411.5833322	-0.529537596	0.272688524	-1.941913756	0.052147542	0.16538685	508.3613042	624.242442	517.528527	515.2010132	362.8496399	294.5878612	344.1847811	315.5166753	221.7777456
963	LIMK2_PKc_E12_175_19	556.7274227	0.515338645	0.265622078	1.940119774	0.052365135	0.165904494	508.3613042	433.1478169	408.8761291	708.2973542	992.9478169	387.9114966	485.5463876	742.7110742	342.747425
964	MAPK15_PKc_E7_140_25	349.9462562	-0.821448844	0.423923347	-1.937729662	0.052656213	0.166653637	312.8377256	452.2572794	466.0616017	448.6160681	219.4479858	167.5327913	704.3495699	226.6081964	151.8050879
965	TGFBR2_PKc_E5_525_64	536.1669182	0.463241136	0.239748498	1.932196195	0.053335295	0.168627963	463.0353837	445.8874586	439.6133206	552.6550449	570.3474878	772.4498497	460.9617604	406.5936538	713.9583039
966	ANKK1_PKc_E2_295_2	683.1329163	0.476974982	0.248107486	1.922453006	0.054548781	0.172286058	583.0157614	515.9554878	545.4064449	645.0416563	545.360836	1199.714687	724.0172716	660.3080937	729.3760081
967	CSNK1G3_PKc_E2_55_2	1135.331869	0.882361008	0.460089609	1.917802513	0.055136057	0.173960817	616.7880159	609.6828516	556.8435394	1120.291702	602.9387729	2288.115639	1193.583652	691.7513363	2537.991313
968	ACVRL1_PKc_E9_131_6	624.5772802	0.504028102	0.2628923	1.917241782	0.055207222	0.174005408	478.1440239	464.9969211	491.7950643	576.7920875	442.1551001	1230.072978	528.5694852	508.5131297	900.156732
969	MAP2K7_PKc_E6_120	371.6131407	0.705981998	0.369059646	1.91292114	0.055758149	0.175379497	206.188501	308.4813234	235.1752561	495.2255297	227.052619	585.8025789	599.8649042	315.5166753	371.2108789
970	NUAK1_PKc_E5_120_6	418.2197453	-0.536062992	0.280229552	-1.912942398	0.055755427	0.175379497	436.3730775	596.0332355	458.9134176	237.2088672	602.9387729	261.9808078	338.0386243	468.3958892	364.0950154
971	NEK3_PKc_E3_94_3	635.0286594	0.403784995	0.211200483	1.911856397	0.055894616	0.175627675	527.0249185	496.8460253	561.1324498	552.6550449	688.7624901	890.5098704	591.2602846	664.6450927	742.4217579
972	SIK1_PKc_E6_125_19	262.3755412	-1.020731312	0.534503084	-1.909682736	0.056174075	0.17632418	272.8442664	277.5421936	298.0792759	322.9369841	256.3847755	31.48267219	454.8156036	339.3701697	107.9239297
973	PAK4_PKc_E7_127_12	1118.442042	0.470904627	0.246913121	1.907167286	0.056498928	0.177161593	911.8508708	926.3539446	843.4857208	680.8310643	1337.329062	2111.587799	801.4588474	930.2862799	1522.794788
974	EPHA6_PKc_E15_150_1	846.8035395	0.494412017	0.259620043	1.904367676	0.056862316	0.17757106	569.6846083	706.1401385	710.529497	1315.884979	913.6423567	731.9721283	1285.776004	884.7477906	502.8543536
975	FGFR2_PKc_E11_122_16	1294.813337	0.272789286	0.143237841	1.904449866	0.05685162	0.17757106	1054.049837	1172.047034	1244.498847	1338.357398	1317.774291	1535.90465	1186.208263	1280.498947	1523.980765
976	TNK1_PKc_E4_81_3	544.1945948	-0.542545297	0.284817401	-1.904888168	0.05679461	0.17757106	736.7683936	633.3421861	723.3962283	700.8065479	542.1017075	264.2295701	429.001745	455.3848922	412.7200827
977	TSSK2_PKc_E1_789_95	484.8681771	-0.749363141	0.393438414	-1.904651692	0.056825362	0.17757106	552.7984811	603.3130307	529.6804399	750.7452567	534.4970743	100.0699223	683.4526367	458.6376415	150.6191106
978	EIF2AK4_PKc2_E12_431_72	253.1663626	-0.734325446	0.385850063	-1.903136777	0.0570227	0.177571609	264.8455746	419.4982008	401.727945	105.7036005	312.8763362	272.1002382	145.0493006	179.9854574	176.7106101
979	MAPK14_PKc_E4_112_4	545.8719349	-0.456722766	0.239888931	-1.903892622	0.05692417	0.177571609	565.2408907	782.5779886	574.7139996	496.8901533	587.7295065	341.8118695	642.8880018	523.6926261	397.3023784
980	NLK_PKc_E5_86_1	373.3344648	-0.798800166	0.419752531	-1.903026443	0.057037095	0.177571609	354.608672	434.0577913	625.4661065	201.4194591	572.5202402	197.8910823	309.766303	542.1248717	122.1556566
981	GRK4_PKc_E11_90_8	1231.75309	0.317049021	0.166719701	1.901688993	0.057211826	0.177934027	1046.051145	1027.361104	1078.660977	1220.16912	1196.10016	1542.650937	1016.574336	1373.744425	1584.465605
982	RPS6KA4_PKc2_E13_174_17	290.2685091	-0.837562443	0.440926811	-1.899549817	0.057492223	0.178442292	415.0432326	349.4301716	321.6682834	364.5525748	220.534362	109.0649715	263.0555113	482.4911358	86.57633918
983	RPS6KA6_PKc_E7_107	637.7392886	0.559843151	0.294701736	1.899694107	0.057473274	0.178442292	471.0340755	495.9360509	556.8435394	1202.690572	393.2681726	788.1911858	636.741845	637.5388491	557.409307
984	BRSK1_PKc_E3_86	583.5562156	0.474388569	0.249856014	1.898647795	0.0576108	0.178628608	532.3573797	454.0772283	489.6506091	975.4694467	584.470378	547.5736198	571.5925829	672.2348409	424.5798551
985	MAP3K10_PKc_E2_181_22	641.7578371	0.407634621	0.214825207	1.897517646	0.057759652	0.178841547	460.3691531	568.7340033	381.7130296	744.919074	709.4036373	434.0111237	818.6680864	922.6965317	735.3058944
986	MAP4K3_PKc_E6_48	473.1859326	-0.663366569	0.349648826	-1.897236655	0.057796711	0.178841547	533.2461233	560.5442337	533.254532	676.6695052	428.0322099	147.2939306	601.0941355	575.7366138	202.8021096
987	NEK10_PKc_E24_76_1	1153.894616	0.380059611	0.200552058	1.89506712	0.05808351	0.179546899	937.6244334	828.0767088	944.2751162	1000.438801	1481.817092	1064.788949	1693.880815	1283.751696	1150.397932
988	MOK_PKc_E2_113_1	867.4188857	0.4397467	0.232267785	1.893274608	0.05832136	0.180099666	707.4398569	798.9575279	709.8146786	1156.08111	672.4668476	1332.391662	897.3388935	556.2201184	976.0592759
989	CSNK1G1_PKc_E4_70_2	1030.917956	0.358868	0.189678485	1.891980534	0.058493574	0.180448833	942.9568946	814.4270928	939.9862058	1315.884979	833.2505203	1350.381761	934.2158344	1056.05925	1091.099069
990	ZAP70_PKc_E10_207_28	682.6074933	-0.59668566	0.315464196	-1.891452875	0.058563916	0.180483341	881.6335905	863.5657106	712.6739522	289.6445115	562.7428547	1071.535235	323.2878479	558.3886179	879.9951188
991	PAK3_PKc_E9_64_1	486.2816473	0.494316209	0.261523254	1.890142464	0.058738909	0.180561063	390.1584135	411.3084312	311.6608256	397.0127355	765.895198	449.7524598	588.8018219	702.5938337	359.3511065
992	PINK1_PKc_E2_192_4	481.0104641	0.533633871	0.282343526	1.890016317	0.058755778	0.180561063	525.2474314	357.6199413	365.9870246	796.5224065	366.1087684	673.5043086	397.0417296	452.132143	394.9304239
993	PLK3_PKc_E6_96_1	845.2399291	-0.404793407	0.214183792	-1.889934818	0.058766678	0.180561063	1046.051145	904.5145589	894.9526461	681.6633761	901.6922189	603.7926773	650.26339	1043.048253	881.181096
994	ROCK2_PKc_E5_261_9	1448.868596	0.33973079	0.179942493	1.887996462	0.059026425	0.180994597	1164.254036	1269.414295	1181.594828	1358.332881	2047.819075	1251.436219	1891.787065	1563.48813	1311.690837
995	STK39_PKc_E4_142	704.4892481	0.524538616	0.277779155	1.888329653	0.058981709	0.180994597	547.4660199	594.2132867	496.7987932	496.0578415	673.5532237	1447.078539	576.5095083	605.0113568	903.7146638
996	MAP3K11_PKc_E1_403_17	627.6328074	-0.438825634	0.233071225	-1.882796271	0.059727983	0.182961923	782.0943141	737.0792683	777.7224273	394.5158001	619.2344154	719.6039357	506.4433207	573.5681143	538.4336711
997	MAP3K14_PKc_E8_132_6	610.0900628	0.468305429	0.248857893	1.881818671	0.05986064	0.183184365	415.9319761	524.1452575	504.6617957	707.4650424	443.2414763	926.4900672	629.3664568	537.7878727	801.7206203
998	BCR_PKc_E1_1278_242	764.4334224	0.526494929	0.279947622	1.880690842	0.060013986	0.183314744	646.1165527	577.8337474	541.8323528	828.9825673	637.7028102	1291.913941	581.4264338	418.520401	1355.571996
999	BMPR1A_PKc_E10_298	265.0629163	-0.681898334	0.362772788	-1.879684355	0.060151109	0.183314744	343.9437495	286.6419377	378.8537559	263.0105334	202.0659671	165.284029	218.8031823	261.3041882	265.6589038
1000	MLKL_PKc_E7_82_3	950.9766934	0.427456483	0.22744249	1.87940469	0.060189256	0.183314744	616.7880159	829.8966576	780.5817009	1037.060521	1097.239929	891.6342516	1519.329962	895.5902881	890.668914
1001	TRIB1_PKc_E3_361_1	1418.690305	0.335914323	0.178657893	1.880209813	0.060079489	0.183314744	1070.047221	1166.587188	1118.690808	1209.349067	1166.768004	2010.393495	1621.356165	1339.048433	2065.972368
1002	UHMK1_PKc_E5_76_1	824.6085841	0.482078353	0.256520289	1.879299116	0.060203662	0.183314744	615.8992724	634.2521605	787.729885	1315.884979	1048.353001	586.92696	780.5619142	924.8650311	727.0040536
1003	CHUK_PKc_E6_90_5	1115.841395	0.301353026	0.160410744	1.878633685	0.060294528	0.183408381	835.4189264	857.1958898	974.2974894	1107.807025	942.9745132	1244.689933	1173.91595	1244.718705	1661.554126
1004	IKBKE_PKc_E6_182_18	930.7301783	0.423650149	0.225904771	1.875348396	0.060744809	0.184303396	730.5471889	788.037835	859.2117258	1037.892833	1289.528511	853.4052925	621.9910687	991.0042655	1204.952885
1005	JAK3_PKc2_E23_111_18	575.7785038	-0.484784887	0.258529144	-1.875165328	0.060769982	0.184303396	584.7932485	738.8992171	709.0998602	675.0048816	407.3910627	426.1404557	724.0172716	481.4068861	435.2536504
1006	TSSK4_PKc_E2_215_1	498.3619279	0.492836014	0.262811969	1.875241891	0.060759453	0.184303396	403.4895666	360.3498645	396.7242161	490.2316588	634.4436817	498.1008492	591.2602846	410.9306528	699.7265769
1007	STK4_PKc_E5_165_3	280.1775618	-0.954651347	0.510101642	-1.8714924	0.061276862	0.185656114	370.6060557	345.790274	408.1613107	238.041179	435.6368431	95.57239771	274.1185935	313.3481758	40.32322647
1008	EPHA8_PKc_E12_62_2	399.192681	0.588342613	0.315327032	1.86581724	0.062066939	0.187792944	329.7238529	309.3912978	328.8164674	620.0723019	381.3180347	462.1206524	271.6601308	314.4324256	575.1989658
1009	MAP4K4_PKc_E5_111_8	401.6274735	-0.620272838	0.332489048	-1.865543665	0.062105238	0.187792944	519.0262266	465.9068955	446.7615047	570.133593	369.3678969	147.2939306	555.6125752	356.7181656	183.8264736
1010	PSKH1_PKc_E2_672_53	568.7640493	-0.438264478	0.235047312	-1.864579835	0.062240321	0.18801507	612.3442982	683.3907784	716.2480443	345.409403	595.3341397	583.5538166	436.3771332	676.5718399	469.6469906
1011	PRKD3_PKc_E13_107_3	283.5245344	-0.735044485	0.395788763	-1.857163605	0.063287881	0.190801705	298.617829	434.9677657	310.2311888	373.7080047	199.8932148	130.4282133	409.3340432	256.9671892	137.5733609
1012	SCYL2_PKc_E2_84	790.2836568	0.442381519	0.238164765	1.857459978	0.06324574	0.190801705	706.5511133	647.9017766	653.3440244	644.2093445	1007.070707	1215.456023	479.4002308	735.121326	1023.498366
1013	RPS6KA3_PKc2_E18_162_2	741.1284203	0.403653334	0.217673821	1.854395411	0.063682611	0.191802217	737.6571372	648.811751	600.4474623	856.4488572	925.5924946	851.1565302	551.9248811	654.886845	843.2298241
1014	PIM1_PKc_E2_81_6	523.2117702	0.608557623	0.328264508	1.853863599	0.063758677	0.191841936	299.5065726	373.0895062	365.2722062	805.6778365	234.6572521	765.7035628	741.2265107	384.9086589	738.8638261
1015	ULK4_PKc_E5_163_14	340.2619101	0.684557933	0.370083544	1.849738918	0.064351188	0.193433966	263.0680875	220.2138061	263.0531739	595.9352592	497.5602846	241.7419471	419.1678941	422.8573999	138.7593381
1016	PRKCZ_PKc_E12_136_12	494.0983412	-0.585027165	0.316435124	-1.848806027	0.064485827	0.193465836	636.3403738	670.6511367	679.7923055	503.5486478	535.5834505	303.5829104	190.530861	549.7146199	377.1407652
1017	RPS6KA6_PKc2_E19_77	980.608313	0.473207332	0.255955606	1.848786745	0.064488612	0.193465836	640.7840914	763.4685261	654.0588428	1656.300511	823.4731348	688.1212635	1908.996304	755.7220712	934.5500722
1018	ADCK1_PKc_E5_159_31	194.8773377	-0.969474854	0.524758637	-1.847468122	0.064679324	0.193657132	222.1858847	194.7345227	286.6421814	94.05123505	242.2618853	83.20420506	151.1954574	336.1174205	143.5032471
1019	TBCK_PKc_E7_61_1	919.0028443	0.333627964	0.180580683	1.847528525	0.064670578	0.193657132	743.8783419	798.0475535	884.23037	913.8783724	1168.940756	992.828555	738.768048	1124.366984	906.0866183
1020	DDR1_PKc_E12_60_4	415.7266153	-0.521581734	0.282567505	-1.845865941	0.064911673	0.194162269	516.359996	533.2450015	467.4912385	479.4116052	444.3278524	202.3886069	430.2309764	413.0991522	254.9851085
1021	POLR2A_e27_2	554.2605174	-0.477272686	0.258762492	-1.844443076	0.065118595	0.194590433	721.6597535	625.1524165	530.3952583	576.7920875	331.344731	478.9863697	880.1296545	346.9599179	496.9244673
1022	CDK4_PKc_E3_136_21	302.9866363	-0.62313121	0.338098109	-1.843048493	0.065321931	0.195007055	422.1531809	391.2889943	404.5872186	325.4339195	164.0428013	351.9312998	255.6801231	136.6154677	275.1467218
1023	EPHA10_PKc_E15_150_3	652.4622384	0.567708822	0.308366847	1.841017694	0.065618966	0.195468089	511.9162783	407.6685336	483.2172434	490.2316588	429.1185861	1579.755515	674.8480172	325.274923	970.1293897
1024	ERBB2_PKc_E21_156_2	333.4293164	-0.569939245	0.309635272	-1.840679329	0.065668565	0.195468089	493.252664	523.2352831	456.7689624	258.0166625	416.0820721	330.568058	183.1554728	221.1869477	118.5977249
1025	MYLK3_PKc_E5_41_1	436.1615053	-0.770582028	0.41853078	-1.841159756	0.065598151	0.195468089	635.4516302	515.0455134	463.9171464	149.8161266	495.3875323	546.4492387	105.713897	496.5863825	517.0860806
1026	EEF2K_PKc_E6_172_2	491.5701002	-0.503865241	0.273835577	-1.840028408	0.065764067	0.195561567	591.9031968	610.592826	617.603104	575.9597757	456.2779903	308.080435	472.0248426	536.703623	254.9851085
1027	EIF2AK1_PKc_E7_100_3	439.9812567	-0.568870106	0.309391252	-1.838675471	0.065962933	0.19580899	492.3639205	547.804592	607.5956463	322.1046722	345.4676212	441.8817918	298.7032207	629.9491009	273.9607445
1028	KIAA1804_PKc_E2_181_17	676.0988645	-0.391547742	0.213008186	-1.838181662	0.066035641	0.19580899	708.3286004	833.5365553	711.9591338	416.9882191	722.4401513	621.7827757	524.8817912	762.2275696	782.7449844
1029	TBK1_PKc_E4_130_7	531.77137	0.564705079	0.307213252	1.838153383	0.066039807	0.19580899	373.2722863	417.678252	310.2311888	641.712409	358.5041352	754.4597513	784.2496083	339.3701697	806.4645293
1030	GSK3A_PKc_E4_111_4	412.859962	-0.55805382	0.30376931	-1.837097436	0.066195513	0.196080106	447.038	545.0746688	546.1212633	283.8183288	455.1916141	336.1899637	181.9262414	606.0956066	314.283971
1031	MET_PKc_E20_137_9	325.3955857	0.610352904	0.332703152	1.834526968	0.066575808	0.197015317	255.9581392	242.9631662	179.4194203	469.4238634	220.534362	362.0507301	501.5263953	399.0039056	297.6802895
1032	DDR2_PKc_E17_235_9	433.4008088	-0.459960793	0.250962363	-1.832787947	0.066834112	0.197205877	553.6872247	436.7877146	561.1324498	386.192682	353.0722544	386.7871154	368.7694083	452.132143	402.0462874
1033	FGFR3_PKc_E11_122_16	759.0511285	0.374670208	0.204363396	1.833352823	0.066750119	0.197205877	676.333833	681.5708296	507.5210693	786.5346648	775.6725835	850.032149	791.6249965	848.9675491	913.2024817
1034	MAP2K4_PKc_E8_78	973.7983534	0.391672516	0.213677231	1.833010064	0.066801074	0.197205877	742.9895984	964.5728696	887.804462	1354.171322	1147.213233	966.9677886	1137.039009	957.3925234	606.0343742
1035	neg16	843.7194597	0.402388744	0.2197172	1.831393924	0.067041768	0.197627471	695.8861909	769.8383469	683.3663975	1214.342937	896.260338	751.0866079	739.9972793	1115.692986	727.0040536
1036	IGF1R_PKc_E20_135_11	356.7589469	-0.571105262	0.312142346	-1.829630835	0.06730516	0.197640079	463.9241272	495.9360509	363.127751	292.1414469	488.8692753	169.7815536	379.8324906	330.6961717	226.5216546
1037	ITK_PKc_E16_158_15	782.9883096	0.378910353	0.207026383	1.830251523	0.067212337	0.197640079	742.9895984	724.3396266	630.4698354	899.7290715	994.0341931	828.6689072	842.0234823	587.6633609	796.9767113
1038	NIM1K_PKc_E2_82_4	472.6368337	0.448404917	0.245033711	1.829972356	0.067254073	0.197640079	393.7133877	320.3109907	444.6170494	418.6528427	434.5504669	780.3205178	452.3571409	354.5496661	654.6594415
1039	PDIK1L_PKc_E3_708_64	1261.927083	0.333575223	0.182256785	1.830248586	0.067212776	0.197640079	1062.937272	1070.129901	1076.516522	1275.1017	1722.992601	1116.510481	1615.210008	1393.26092	1024.684343
1040	TSSK6_PKc_E1_771_89	362.5290046	-0.581609501	0.317977741	-1.829088729	0.067386317	0.197688129	455.0366918	480.466486	531.8248951	420.3174664	397.6136772	215.8811807	329.4340048	260.2199384	171.9667011
1041	IKBKB_PKc_E4_118_23	1329.657078	0.329663557	0.180615215	1.825225844	0.067966955	0.199008811	1019.388839	1191.156497	1057.931243	1780.314971	1108.103691	1266.053174	1540.226895	1571.077878	1432.660517
1042	MAP3K11_PKc_E1_403_77	404.6808702	-0.655703826	0.359226146	-1.825323219	0.067952268	0.199008811	527.913662	476.8265884	554.6990842	178.9470401	297.6670698	772.4498497	124.1523675	199.5019528	509.9702171
1043	STK10_PKc_E2_165_13	937.8384649	0.34846648	0.190992983	1.82449886	0.068076689	0.199139	1001.613968	840.8163505	737.6925965	1418.259332	868.0145577	1028.808752	846.9404077	820.7770558	877.6231643
1044	GUCY2F_PKc_E7_69	1789.751513	0.344775591	0.189141778	1.822842076	0.068327313	0.199680682	1503.754068	1389.530917	1511.126113	1425.750138	1673.019298	2815.450398	1257.503682	1883.341804	2648.287197
1045	TEC_PKc_E14_217	889.0193673	0.370404109	0.203325792	1.821727122	0.068496401	0.199983271	709.2173439	756.1887308	686.9404896	1061.197564	687.6761139	1069.286473	1127.205158	973.6562696	929.8061632
1046	MYO3A_PKc_E6_100_4	415.9294289	-0.529666784	0.291412041	-1.817587157	0.069127256	0.201632178	554.5759682	485.9263324	527.5359847	262.1782216	431.2913384	434.0111237	242.1585781	475.9856374	329.7016752
1047	RIPK2_PKc_E2_154_5	960.1553798	-0.297466338	0.163730109	-1.816809018	0.069246362	0.201786675	1114.484398	1060.120182	1074.372066	912.2137488	872.3600624	860.1515794	1028.866649	868.4840445	850.3456875
1048	PTK2_PKc_E19_116_3	341.8325313	-0.550050423	0.303156301	-1.814411976	0.069614323	0.202665363	447.9267435	472.2767164	556.128721	211.4072009	356.3313829	480.1107508	168.4046965	168.0587102	215.8478593
1049	CAMK1D_PKc_E6_76_2	462.6777026	0.580475271	0.320144935	1.813164002	0.06980653	0.203031195	339.5000318	406.7585592	299.5089127	312.9492423	612.7161584	797.186235	277.8062876	374.0661615	743.6077351
1050	EIF2AK4_PKc_E10_107_3	486.3051292	0.452302775	0.249657661	1.811691952	0.070033808	0.203498236	438.1505646	404.9386104	410.3057659	451.1130035	669.2077191	601.543915	501.5263953	406.5936538	493.3665356
1051	CDK12_PKc_E5_171_8	343.7556033	-0.636454615	0.351555929	-1.810393631	0.070234766	0.203887985	344.832493	554.1744128	408.1613107	315.4461777	355.2450067	179.9009839	178.2385473	569.2311153	188.5703826
1052	SPEG_PKc1_E22_201_35	285.6977058	-0.879347502	0.486265131	-1.808370468	0.070548861	0.204605109	421.2644374	292.1017841	376.7093007	359.5587039	366.1087684	71.96039357	280.2647503	340.4544194	62.8567942
1053	STK32B_PKc_E7_104_18	313.8721594	-0.739068227	0.409314386	-1.805624851	0.070976958	0.205651187	502.1400994	362.1698133	350.2610196	114.0267186	433.4640908	273.2246193	190.530861	327.4434225	271.58879
1054	EPHA5_PKc_E11_43	1049.804366	0.316519672	0.175538574	1.803134575	0.071367082	0.206585359	791.870493	953.6531768	952.8529371	1240.976916	1007.070707	1118.759244	1151.789785	981.2460178	1250.02002
1055	EPHB4_PKc_E11_43_2	807.2880919	-0.467155415	0.259939362	-1.797170737	0.072308519	0.209112123	835.4189264	921.8040726	941.4158426	978.7986939	572.5202402	521.7128534	1156.706711	878.2422922	458.9731954
1056	BMP2K_PKc_E6_82_7	268.6271066	-0.678779309	0.378446499	-1.793593838	0.072878021	0.210559509	267.5118052	357.6199413	377.4241191	119.0205895	368.2815207	191.1447954	159.8000769	273.2309353	303.6101757
1057	MYLK4_PKc_E4_41	859.515448	0.331490889	0.184928437	1.792536043	0.073047141	0.210848464	666.5576541	688.8506248	756.2778751	719.9497196	869.1009339	1094.022858	980.9266261	915.1067834	1044.845956
1058	GSK3B_PKc_E6_107_2	345.8612081	-0.625300814	0.349027853	-1.791549897	0.073205095	0.211104674	469.2565885	475.0066396	383.1426664	203.0840828	256.3847755	475.6132262	169.6339278	304.6741779	375.9547879
1059	MAPK10_PKc_E7_139_9	1069.82762	0.471261583	0.263182878	1.790624019	0.07335365	0.21133332	850.5275666	749.81891	699.8072209	851.4549863	777.8453358	2038.503024	792.8542279	834.8723024	2032.765005
1060	CSNK1E_PKc_E2_55_4	691.2175083	-0.480697873	0.268647721	-1.789324215	0.073562617	0.211735418	760.7644692	883.5851476	852.0635417	1038.725145	511.6831748	395.7821646	733.8511225	572.4838645	472.0189451
1061	CLK3_PKc_E8_95_3	553.2344528	-0.602835046	0.337046807	-1.78857961	0.073682544	0.211742667	566.1296342	672.4710855	636.903201	515.2010132	832.1641442	170.9059347	490.463313	844.6305501	250.2411995
1062	PRKG2_PKc_E13_90_7	338.2518561	0.677651795	0.378905183	1.788446888	0.073703937	0.211742667	228.4070895	198.3744204	220.8788879	228.0534372	256.3847755	790.4399481	184.3847042	286.2419323	651.1015097
1063	CSNK1G2_PKc_E7_86_13	131.7861199	-1.155945853	0.646861441	-1.787006893	0.073936375	0.21221061	252.403165	220.2138061	200.1491541	176.4501047	80.39183638	70.83601242	86.04619527	50.95973794	48.62506721
1064	STK25_PKc_E6_158_1	555.526898	0.476113828	0.266960406	1.78346233	0.074511075	0.213659106	415.9319761	403.1186616	491.0802459	926.3630496	467.1417519	546.4492387	883.8173486	378.4031605	487.4366493
1065	KALRN_PKc_E60_399_58	545.7625707	-0.43741347	0.245501546	-1.781713708	0.07479593	0.214274538	609.6780676	627.8823397	591.154823	451.9453153	365.0223922	567.8124805	623.2203	384.9086589	690.2387589
1066	CDKL3_PKc_E6_140_5	1439.023486	0.276807245	0.155724409	1.777545647	0.075478507	0.21562259	1169.586497	1227.555473	1268.087855	1593.877125	1166.768004	1732.671351	1527.934582	1431.209661	1833.520827
1067	HIPK1_PKc_E2_557_19	624.2748818	-1.17520284	0.660844338	-1.778335339	0.075348796	0.21562259	909.1846402	653.361623	886.3748252	638.3831618	662.6894621	145.0451683	873.9834977	704.7623332	144.6892244
1068	RIPK4_PKc_E1_110_1	1059.192312	0.349097674	0.196348913	1.777945534	0.075412801	0.21562259	894.076	797.1375791	868.504365	1409.936214	988.6023123	939.982641	1582.020762	1243.634456	808.8364838
1069	STK32B_PKc_E3_152	524.6208839	0.475875492	0.267806943	1.776934859	0.075578958	0.215707578	391.0471571	455.8971771	438.1836838	769.8884285	381.3180347	722.9770791	635.5126136	399.0039056	527.7598758
1070	KIT_PKc_E13_111_6	376.4785731	0.674042208	0.379433427	1.776443928	0.075659776	0.215736427	266.6230616	310.3012722	220.8788879	500.2194006	244.4346376	682.4993578	265.513974	239.6191933	658.2173732
1071	NIM1K_PKc_E3_269_24	407.9393007	-0.546308641	0.308508087	-1.77080817	0.076592607	0.218192384	507.4725606	553.2644384	446.0466862	272.1659634	428.0322099	365.4238736	184.3847042	452.132143	462.5311271
1072	CAMK1_PKc_E2_38	342.2941096	-0.671710146	0.379749289	-1.76882529	0.076923035	0.218344074	479.0327674	382.1892502	363.8425694	242.202738	544.2744598	121.4331641	249.5339663	446.7108943	251.4271768
1073	HIPK2_PKc_E5_87_4	444.4491126	-0.566643722	0.320360155	-1.768770906	0.076932114	0.218344074	567.0183777	404.028636	539.6878976	595.9352592	344.381245	199.0154635	775.6449888	325.274923	249.0552223
1074	PDGFRB_PKc_E17_119_2	685.4916351	-0.459898531	0.259948232	-1.769192764	0.076861711	0.218344074	734.9909066	850.826069	869.9340019	477.7469816	577.952121	772.4498497	290.0986012	780.6598153	814.7663701
1075	TSSK3_PKc_E1_121	566.4967771	-0.552046748	0.312098283	-1.768823407	0.076923349	0.218344074	711.8835746	665.1912903	797.0225243	736.5959559	324.826474	539.7029518	539.6325675	155.0477133	628.567942
1076	AKT2_PKc_E11_215_3	243.3251955	0.667316594	0.377674077	1.7669113	0.077243084	0.218819545	152.8638887	196.5544715	175.1305098	199.7548355	302.0125745	357.5532055	184.3847042	250.4616907	371.2108789
1077	KDR_PKc_E21_154_5	802.5347528	0.329328291	0.186376882	1.767001828	0.077227922	0.218819545	715.4385487	746.1790124	676.2182134	863.9396635	871.2736862	954.5995959	850.6281018	703.6780835	840.8578696
1078	STK31_PKc_E22_123_1	581.2470532	0.394991455	0.223734382	1.765448174	0.077488473	0.219311068	497.6963817	460.4470491	456.054144	779.0438584	453.0188618	673.5043086	733.8511225	506.3446302	671.2631229
1079	WNK2_PKc_E1_105	647.4653642	0.369102416	0.209167428	1.764626647	0.077626534	0.219498198	524.3586879	538.7048479	576.1436364	768.2238048	664.8622144	678.0018332	590.0310533	724.2788286	762.5833711
1080	PDGFRA_PKc_E16_167_7	365.1405816	-0.586370391	0.332545151	-1.763280533	0.077853187	0.219935253	557.2421988	434.0577913	357.4092037	530.1826259	373.7134016	134.9257379	416.7094314	361.0551646	120.9696794
1081	CASK_PKc_E5_73_1	778.1751811	0.491620471	0.278997178	1.762098362	0.07805268	0.220294844	520.8037137	658.8214694	573.9991812	662.5202044	609.4570299	1521.287695	483.0879249	542.1248717	1431.47454
1082	AK3_PKc_E1_127_14	129.8170917	-1.371279698	0.778989602	-1.760331195	0.078351668	0.22072842	176.8599642	195.6444971	180.8490571	163.1331157	111.8967452	28.10952874	194.218555	98.66672665	18.97563598
1083	HCK_PKc_E9_180_11	458.7061684	0.466135895	0.264922141	1.759520339	0.078489169	0.22072842	400.823336	366.7196853	382.427848	467.7592398	412.8229436	779.1961366	341.7263184	395.7511563	581.128852
1084	PRKCB_PKc_E7_135_4	715.1333691	-0.404136151	0.229596663	-1.76020046	0.078373824	0.22072842	705.6623698	883.5851476	844.2005392	426.9759609	629.0118009	853.4052925	404.4171178	883.6635409	805.2785521
1085	SPEG_PKc1_E26_27	1354.34551	-0.278660889	0.158376669	-1.759481939	0.078495685	0.22072842	1537.526322	1353.131941	1775.608924	1417.42702	1234.123326	1179.475826	1162.852868	1233.876208	1295.087156
1086	EPHA8_PKc_E15_150_4	708.93041	-0.366474631	0.208574234	-1.75704651	0.078909882	0.221484866	951.84433	719.7897546	752.703783	568.4689694	631.1845532	670.1311651	736.3095852	590.9161102	759.0254394
1087	MAPK7_PKc_E4_754_37	515.3261206	0.407434732	0.231849	1.75732797	0.078861923	0.221484866	393.7133877	393.1089431	507.5210693	430.3052081	595.3341397	724.1014603	360.1647888	528.029625	705.6564632
1088	EEF2K_PKc_E9_53_1	358.5792575	-0.498023406	0.283685006	-1.755550684	0.079165159	0.221572058	426.5968986	516.8654622	396.0093977	263.8428452	313.9627124	367.6726359	295.0155266	369.7291625	277.5186763
1089	MAP4K5_PKc_E3_58_2	619.3422021	0.442873116	0.252354214	1.754966199	0.07926509	0.221572058	515.4712525	484.1063836	538.2582608	586.7798293	806.0911162	729.723366	373.6863337	676.5718399	863.3914373
1090	MAPKAPK2_PKc_E4_80_1	441.8971833	0.467813525	0.26650053	1.755394348	0.079191878	0.221572058	316.3926998	351.2501205	403.1575818	330.4277904	448.6733571	811.8031899	303.6201462	365.3921635	646.3576007
1091	PAK1_PKc_E10_113_1	1182.958405	0.276864308	0.15764989	1.756197282	0.079054729	0.221572058	1102.930732	1076.499721	1087.953616	1562.249276	1150.472361	1276.172605	1264.87907	1110.271737	1015.196525
1092	PRKCH_PKc_E8_42	1026.303498	0.35987659	0.205088454	1.754738425	0.07930406	0.221572058	916.2945885	870.8455059	784.8706114	1448.222557	734.3902891	1197.465924	1271.025227	1063.648998	949.9677765
1093	FGR_PKc_E11_154_11	781.537703	0.473133802	0.269800983	1.753640026	0.079492208	0.221691706	632.7853996	636.0721093	645.4810219	1048.712886	605.1115252	1110.888576	508.9017835	550.7988697	1295.087156
1094	RIPK4_PKc_E5_159_15	294.149065	0.6240666	0.355816057	1.753902299	0.07944725	0.221691706	142.1989662	212.9340108	145.1081367	277.9921461	207.497848	276.5977628	559.3002693	490.080884	335.6315615
1095	MAP4K3_PKc_E1_54	750.3838868	-0.406814239	0.23212233	-1.752585539	0.079673175	0.221993478	926.9595109	874.4854035	869.9340019	734.0990205	643.1346911	647.6435421	1019.032798	576.8208635	461.3451499
1096	NEK8_PKc_E5_156_19	186.3424555	-2.733188939	1.560839315	-1.751102059	0.079928332	0.222501222	351.0536978	333.0506323	248.0419874	0	145.5744064	191.1447954	28.2723213	134.4469682	245.4972905
1097	LTK_PKc_E12_91_7	1507.173948	-0.287221152	0.164126751	-1.749995969	0.080119009	0.222625772	1903.68866	1722.581549	1546.867034	1283.424818	1707.783335	1294.162703	1121.059001	1593.847123	1391.151313
1098	MERTK_PKc_E17_160_3	332.9732894	0.604758727	0.345540273	1.750183042	0.080086734	0.222625772	206.188501	201.1043436	186.5676043	186.4378465	295.4943175	496.9764681	399.5001923	368.6449128	655.8454187
1099	CDK15_PKc_E6_63_4	881.327727	0.379054473	0.216656882	1.749561194	0.080194061	0.222631555	663.0026799	807.1472975	804.1707084	1009.594231	734.3902891	1241.316789	952.6543048	922.6965317	796.9767113
1100	BRSK2_PKc_E1_43_7	460.8754599	-0.560102241	0.320460025	-1.747806892	0.080497471	0.222899743	531.4686362	551.4444896	696.2331289	440.2929499	393.2681726	339.5631072	331.8924675	211.4287	652.287487
1101	TEX14_PKc_E9_124_2	686.0580578	-0.407987144	0.233437579	-1.747735502	0.080509838	0.222899743	1038.941197	775.2981933	694.0886736	675.0048816	850.632539	434.0111237	570.3633515	770.9015676	365.2809927
1102	WNK3_PKc_E7_52_1	682.7174398	0.411374282	0.235285581	1.748404129	0.080394073	0.222899743	549.243507	528.6951295	508.2358877	704.1357951	600.7660205	819.673858	565.4464261	906.4327855	961.827549
1103	MAP3K5_PKc_E18_106	313.2857245	-0.782272711	0.448649492	-1.743616622	0.081225963	0.224678525	349.2762107	337.6005044	403.8724002	268.0044043	476.9191375	88.82611081	244.6170408	537.7878727	112.6678387
1104	ABL2_PKc_E7_178_9	1040.507771	0.293042127	0.16828542	1.741339958	0.081624006	0.225575038	846.0838489	772.5682701	1040.775601	1077.8438	1030.970983	1137.873723	1184.979032	1163.399975	1110.074705
1105	CAMKK1_PKc_E9_89_4	940.2827102	0.328911456	0.189135554	1.739024997	0.082030366	0.226083692	731.4359324	833.5365553	921.4009272	743.2544504	1062.475892	1406.600818	771.9572947	764.3960691	1227.486453
1106	ITK_PKc_E14_65	745.5361707	0.350096019	0.201277739	1.739367808	0.081970087	0.226083692	591.9031968	646.0818278	716.9628627	853.1196099	819.1276302	823.0470014	885.0465799	670.0663414	704.4704859
1107	RNASEL_PKc_E4_195_22	855.8289562	0.380764751	0.218951586	1.739036281	0.082028381	0.226083692	504.80633	754.368782	902.1008302	868.1012226	975.5657983	911.8731123	942.8204539	735.121326	1107.702751
1108	FER_PKc_E18_155_1	988.5691822	-0.300925163	0.173208361	-1.737359339	0.082323764	0.226687548	1072.713451	1108.348826	1086.523979	990.4510593	798.486483	874.7685343	1012.886641	838.1250517	1114.818614
1109	TESK1_PKc_E6_91_9	431.1673215	0.581014049	0.334699112	1.735929461	0.082576308	0.227177922	279.0654712	281.1820912	293.0755471	403.6712301	256.3847755	815.1763334	550.6956497	224.4396969	776.8150981
1110	ULK1_PKc_E3_42	876.0557507	0.415368326	0.239542726	1.734005178	0.082917164	0.227910152	678.1113201	727.9795243	734.8333229	968.8109522	613.8025345	1480.809974	661.3264722	666.8135922	1352.014064
1111	CSF1R_PKc_E14_111_8	190.1086761	-1.043921569	0.602721995	-1.732011735	0.083271473	0.228678006	295.9515984	253.8828591	214.4455222	104.8712886	215.1024811	105.6918281	59.00310533	409.846403	52.18299896
1112	ABL2_PKc_E10_68_4	248.3960995	-1.065924543	0.615725865	-1.731167397	0.083421912	0.228885121	257.7356262	228.4035757	281.6384525	15.81392448	270.5076657	348.5581563	76.21234438	391.4141574	365.2809927
1113	MAPK9_PKc_E6_166_16	802.5812505	0.471962616	0.272733975	1.730487065	0.08354329	0.2290122	519.0262266	687.030676	667.6403926	1314.220355	846.2870343	636.3997306	1212.022122	867.3997947	473.2049224
1114	MAPK9_PKc_E2_50_1	300.0906767	0.610008753	0.352627182	1.72989714	0.083648654	0.229095192	165.3062982	225.6736525	212.301067	185.6055346	287.8896843	554.3199067	194.218555	313.3481758	562.153216
1115	MASTL_PKc2_E12_128_1	819.2361455	0.414859169	0.239880837	1.729438563	0.083730633	0.229114047	607.9005805	620.6025444	740.5518701	1280.095571	794.1409783	651.0166856	960.029693	995.3412645	723.4461219
1116	CAMK2B_PKc_E1_32	770.3883665	-0.367771918	0.212718302	-1.728915258	0.083824263	0.229164718	959.8430219	913.6143029	788.4447034	830.6471909	495.3875323	773.5742309	861.6911841	634.2860999	676.0070319
1117	PKN1_PKc_E18_77_6	958.6262602	0.309594364	0.179478874	1.724962704	0.084534194	0.23089868	718.1047793	884.495122	872.7932755	904.7229424	951.6655226	1233.446121	1036.242037	879.3265419	1146.84
1118	RPS6KA6_PKc2_E16_90	542.5688813	0.374209634	0.217163609	1.723169159	0.084857939	0.231575646	365.2735944	551.4444896	409.5909475	474.4177343	661.6030859	570.0612428	451.1279095	832.7038029	566.897125
1119	MAP2K2_PKc_E7_214_15	428.934159	-0.442525075	0.256951935	-1.722209543	0.085031567	0.2318421	469.2565885	595.1232611	548.2657185	411.1620364	491.0420276	305.8316727	336.8093929	433.6998974	269.2168355
1120	KIAA1804_PKc_E3_149_3	529.618021	0.493236092	0.28683524	1.719579824	0.085508846	0.232935259	420.3756938	413.12838	453.1948703	430.3052081	615.9752869	882.6392024	239.7001154	611.5168553	699.7265769
1121	EIF2AK2_PKc_E11_123_3	516.2624587	-0.376649707	0.219137221	-1.718784722	0.085653578	0.233121381	587.4594791	581.473645	622.6068329	523.5241314	431.2913384	429.5135991	517.506403	460.806141	492.1805583
1122	CDKL1_PKc_E5_201_9	497.3733096	-0.534488608	0.311189977	-1.717563698	0.085876227	0.233519044	495.9188946	618.7825956	624.0364697	624.2338609	474.7463851	226.0006111	653.9510841	458.6376415	300.052244
1123	AAK1_PKc_E7_82_6	377.8443277	-0.494566772	0.28856242	-1.713898754	0.086547322	0.235134354	528.8024056	454.0772283	417.4539499	275.4952106	294.4079413	440.7574106	339.2678556	286.2419323	364.0950154
1124	CDK20_PKc_E4_122_2	1087.953822	0.288135297	0.16822351	1.712812303	0.086747076	0.235467374	979.3953797	958.2030488	862.7858178	1493.167395	1049.439378	936.6094975	1352.154497	1085.333993	1074.495388
1125	NTRK1_PKc_E13_123_1	770.0647653	0.350094413	0.204610184	1.711031224	0.087075349	0.236148346	626.5641948	655.1815718	704.8109497	842.2995563	917.9878614	771.3254686	930.5281403	663.560843	818.3243018
1126	KSR1_PKc_E18_134_12	284.5735714	-0.575866156	0.336821766	-1.709705887	0.087320274	0.236392329	441.7055388	309.3912978	328.8164674	331.2601022	184.6839484	217.0055619	266.7432053	277.5679343	203.9880868
1127	MAPK6_PKc_E4_165_6	667.2612751	-0.429519027	0.251217699	-1.709748273	0.087312432	0.236392329	726.1034712	631.5222373	731.2592308	518.5302605	298.753446	857.9028171	674.8480172	609.3483558	957.08364
1128	MAPK1_PKc_E2_183_3	907.8305929	0.31726913	0.185959807	1.706116685	0.087986357	0.237563163	772.3181352	895.4148148	783.4409746	867.2689108	970.1339174	1255.933744	781.7911456	821.8613055	1022.312389
1129	MAPK8_PKc_E3_130_3	835.5590399	0.411220848	0.240996703	1.706333914	0.087945927	0.237563163	674.5563459	624.242442	706.955405	519.3625723	959.2701557	1404.352056	649.0341586	778.4913158	1203.766908
1130	PAK7_PKc_E11_147_8	847.5960587	0.394859531	0.231357631	1.706706322	0.087876652	0.237563163	504.80633	606.9529283	659.7773901	735.7636441	592.0750112	1103.017908	1204.646734	670.0663414	1551.258242
1131	ACVR1C_PKc_E8_131_1	703.8450438	0.388381533	0.228369135	1.700674365	0.089004151	0.239886631	543.0223022	596.9432099	524.6767111	809.0070838	527.9788173	904.0024442	893.6511995	637.5388491	897.7847775
1132	CAMK1G_PKc_E3_129_2	1526.067194	0.269586269	0.1584826	1.701046482	0.088934259	0.239886631	1299.343054	1200.256241	1430.351633	1973.411312	1382.956861	1451.576064	2086.00562	1361.817678	1548.886287
1133	ERBB4_PKc_E22_76_2	818.4445928	0.433574846	0.255117089	1.699513145	0.08922254	0.240262992	734.102163	657.0015206	647.6254771	623.4015491	772.413455	1503.297597	801.4588474	801.2605604	825.4401653
1134	DDR1_PKc_E16_150_1	684.763506	-0.361113369	0.212700684	-1.697753684	0.089554261	0.240943607	783.8718012	723.4296522	829.1893526	605.0906892	733.3039129	498.1008492	635.5126136	708.0150825	646.3576007
1135	GSK3B_PKc_E5_131_8	298.0225467	-0.620991884	0.366058499	-1.69642799	0.089804857	0.241065893	332.3900835	472.2767164	343.827654	235.5442435	204.2387195	314.8267219	146.278532	258.0514389	374.7688107
1136	INSRR_PKc_E21_135_9	373.6398377	0.462760327	0.272812226	1.69625949	0.089836749	0.241065893	354.608672	325.7708371	261.6235371	607.5876246	371.5406492	346.309394	441.2940586	385.9929087	268.0308583
1137	LCK_PKc_E10_77_5	1115.685343	0.30891133	0.182108675	1.696302112	0.089828681	0.241065893	835.4189264	1026.451129	979.3012182	1317.549602	1009.243459	1196.341543	1111.22515	1083.165494	1482.471561
1138	MAP3K3_PKc_E14_132	591.6979102	-0.424777711	0.250758009	-1.693974649	0.0902701	0.242015885	766.985674	600.5831075	686.2256711	402.0066064	690.9352424	485.7326566	492.9217758	711.2678317	488.6226266
1139	RIOK3_PKc_E6_48	699.1738466	0.436279881	0.257680387	1.693104725	0.090435535	0.242246547	583.904505	591.4833635	606.8808279	1156.913422	803.9183638	576.8075297	995.6774024	432.6156476	544.3635573
1140	DYRK1A_PKc_E9_213_21	365.2059022	-0.655924449	0.387961421	-1.690695038	0.090895062	0.243263891	412.377002	405.8485848	404.5872186	170.623922	478.0055136	190.0204143	599.8649042	399.0039056	226.5216546
1141	EPHB3_PKc_E10_43_3	705.941893	-0.553741713	0.327640434	-1.690089667	0.091010801	0.243360171	838.9739006	775.2981933	817.0374397	244.6996735	864.7554292	901.7536819	253.2216604	837.0408019	820.6962563
1142	DAPK3_PKc_E4_130_4	113.5863363	-1.532846657	0.907529662	-1.68903202	0.091213294	0.243406922	134.2002744	160.1554953	168.6971442	88.22505234	154.2654158	16.86571724	132.756987	152.8792138	14.23172699
1143	NEK9_PKc_E1_69_6	357.2099476	-0.753721632	0.446305301	-1.688802777	0.091257231	0.243406922	440.8167952	383.0992246	370.2759351	490.2316588	445.4142286	53.97029518	469.5663799	423.9416497	137.5733609
1144	SCYL3_PKc_E6_103_3	1429.856491	0.300204076	0.177767183	1.688748572	0.091267623	0.243406922	1063.826016	1311.273118	1235.206208	995.4449302	1463.348697	2206.035815	1166.540562	1534.213387	1892.819689
1145	NLK_PKc_E2_130_9	562.0146642	-0.501307696	0.297033622	-1.687713642	0.091466212	0.243723504	693.2199602	649.7217254	696.2331289	454.4422508	653.9984527	391.28464	250.7631976	789.3338132	479.1348086
1146	MYO3A_PKc_E4_135	450.2222233	0.519059891	0.308291922	1.683663613	0.092246697	0.24558872	286.1754195	399.4787639	309.5163704	349.5709621	476.9191375	682.4993578	350.3309379	344.7914184	852.717642
1147	STK32B_PKc_E8_117_15	887.3352828	0.345040577	0.205192095	1.681549071	0.092656313	0.246464178	681.6662942	670.6511367	776.2927905	615.078431	1128.744838	1029.933133	867.8373409	994.2570147	1221.556566
1148	POLR2A_e27_1	425.1439005	-0.559640655	0.33297447	-1.680731422	0.092815094	0.246671475	603.4568628	582.3836194	453.1948703	363.720263	293.3215652	530.7079026	308.5370716	169.14296	521.8299896
1149	PRKY_PKc_E3_264_32	279.3955507	-0.800470119	0.476723629	-1.679107285	0.093131137	0.247295995	283.5091889	312.121221	319.5238281	50.77102069	209.6706003	508.2202796	115.5477479	239.6191933	475.5768769
1150	HIPK2_PKc_E2_557_57	661.8440561	0.357322244	0.213107507	1.676722933	0.093596674	0.24821142	584.7932485	561.4542081	602.5919175	842.2995563	787.6227213	622.9071568	764.5819065	547.5461204	642.799669
1151	MOS_PKc_E1_849_9	663.337079	-0.407149496	0.242915791	-1.676093161	0.093719946	0.24821142	771.4293916	752.5488332	798.4521611	424.4790254	798.486483	613.9121076	377.3740278	814.2715573	619.080124
1152	NEK6_PKc_E9_95_1	469.5212702	-0.654247536	0.390302483	-1.676257681	0.09368773	0.24821142	623.0092207	509.585667	441.0429574	129.0083313	363.9360161	676.877452	365.0817142	607.1798563	509.9702171
1153	GCK_PKc_E2_163_12	695.1792842	-0.339936826	0.202871429	-1.67562691	0.093811294	0.248237866	896.7422306	788.037835	755.5630567	757.4037513	544.2744598	630.7778249	629.3664568	673.3190907	581.128852
1154	TEX14_PKc_E10_179_19	462.9364849	-0.482174899	0.288238212	-1.672834752	0.094359831	0.249473003	656.7814751	508.6756926	493.2247011	468.5915516	267.2485372	514.9665665	403.1878864	241.7876928	611.9642605
1155	AKT1_PKc_E5_66_5	918.5328354	0.349265754	0.20887662	1.672115115	0.094501625	0.249631564	795.4254672	766.1984493	904.9601038	721.6143432	1161.336123	1320.02347	826.0434746	689.5828368	1081.611251
1156	MAP4K5_PKc_E6_56	1426.993084	0.278035749	0.166414945	1.670737855	0.094773468	0.249916898	1397.104843	1328.562632	1100.820347	1362.49444	1581.7637	1667.457245	1698.797741	1357.480679	1348.456132
1157	TYK2_PKc_E13_186_34	953.9879061	-0.433728299	0.259596688	-1.670777476	0.094765639	0.249916898	1144.701678	1043.740643	952.1381187	459.4361216	884.3102002	1217.704785	582.6556651	994.2570147	1306.946928
1158	STK3_PKc_E13_135_6	712.9479137	0.360400461	0.215806427	1.67001727	0.094915947	0.249987123	615.0105288	553.2644384	706.2405866	718.285096	677.8987284	1026.55999	832.1896314	628.8648512	658.2173732
1159	STK39_PKc_E5_56	606.476327	0.440739775	0.263951661	1.669774583	0.094963971	0.249987123	490.5864334	441.3375866	433.1799549	1057.868316	437.8095954	519.4640911	1059.597433	597.4216086	421.0219234
1160	CAMKK1_PKc_E6_134_7	203.3281003	0.813202477	0.487597125	1.667775372	0.095360327	0.250741656	136.866505	125.5764679	153.6859576	321.2723604	135.7970209	362.0507301	279.0355189	73.72898255	241.9393588
1161	CSNK1E_PKc_E4_149_4	452.2793068	-0.480483045	0.288145704	-1.667500292	0.095414966	0.250741656	482.5877415	538.7048479	606.1660095	236.3765553	433.4640908	598.1707715	183.1554728	438.0368963	553.8513753
1162	GSG2_PKc_E1_1371_119	355.3698893	-0.545548186	0.327641431	-1.665076924	0.09589741	0.251792597	283.5091889	494.1161021	484.6468802	233.8796199	482.3510183	205.7617504	229.8662645	565.9783661	218.2198138
1163	SGK2_PKc_E3_42_2	485.9963088	0.428015268	0.25726038	1.66374343	0.096163713	0.252274711	433.7068469	435.8777401	374.5648455	784.8700411	443.2414763	501.4739927	652.7218527	426.1101492	321.3998345
1164	NEK6_PKc_E5_63	763.1402278	0.410410632	0.247202204	1.660222378	0.096869724	0.25390853	591.9031968	642.4419302	683.3663975	739.0928913	567.0883593	1486.43188	494.1510071	570.315365	1093.471024
1165	TAOK1_PKc_E2_129_8	604.8718133	0.390152785	0.235211734	1.658730107	0.09717019	0.254477467	562.57466	418.5882264	465.3467832	695.812677	712.6627658	495.8520869	619.5326059	740.5425748	732.9339399
1166	MAP3K2_PKc_E16_214_1	733.9721407	0.414955194	0.25046157	1.656761934	0.097567616	0.255299139	425.7081551	645.1718534	614.029012	834.80875	674.6395999	763.4548005	1146.87286	661.3923435	839.6718923
1167	MARK1_PKc_E2_81_6	1268.016387	0.303086727	0.182985971	1.656338601	0.097653268	0.255304301	1081.600887	1086.50944	992.8827679	1514.807503	1388.388742	1062.540186	2017.168663	1269.65645	998.5928437
1168	MAK_PKc_E2_92_4	1064.411425	0.428815123	0.259124466	1.654861578	0.09795258	0.255648691	827.4202346	895.4148148	744.8407806	773.2176757	864.7554292	2162.184951	875.212729	789.3338132	1647.322399
1169	TTN_PKc_E358_736_2	245.7990984	-0.797430528	0.481781543	-1.655170357	0.097889946	0.255648691	285.2866759	384.9191734	275.2050869	156.4746211	374.7997777	89.95049196	71.29541894	351.2969169	222.9637228
1170	CDK6_PKc_E3_136_2	273.2192899	-0.875783782	0.529438499	-1.654174721	0.098092018	0.255793799	416.8207197	351.2501205	249.4716242	99.04510593	192.2885816	510.4690419	56.54464261	156.1319631	426.9518096
1171	STK36_PKc_E6_250_25	618.6971706	0.48065022	0.290903339	1.652267798	0.098479971	0.256367228	508.3613042	421.3181497	462.4875096	426.1436491	1086.376167	549.8223821	800.229616	789.3338132	524.2019441
1172	ULK4_PKc_E6_102_1	443.3375733	-0.481995497	0.291704193	-1.652343396	0.098464568	0.256367228	519.9149702	599.6731331	476.0690594	276.3275224	677.8987284	279.9709062	287.6401385	458.6376415	413.9060599
1173	LMTK3_PKc_E10_122_12	221.6340519	-0.682324185	0.414323477	-1.6468393	0.099591081	0.25863371	350.1649543	318.4910419	210.8714302	248.8612326	168.3883059	137.1745002	293.7862953	175.6484584	91.32024817
1174	RPS6KL1_PKc_E8_90_9	531.1591399	-0.476728737	0.289415079	-1.647214579	0.099513948	0.25863371	576.7945567	652.4516486	501.802522	221.3949427	523.6333126	609.414583	376.1447965	670.0663414	648.7295552
1175	SGK494_PKc_E7_41	420.653372	-0.514799081	0.312611025	-1.646771997	0.099604919	0.25863371	379.4934911	545.0746688	475.354241	143.9899439	530.1515697	450.876841	196.6770178	500.9233815	563.3391933
1176	TTBK1_PKc_E7_66_4	381.7222566	-0.724314909	0.439962089	-1.646312098	0.09969952	0.258659214	421.2644374	388.5590711	513.2396165	104.0389768	463.8826234	518.3397099	66.37849349	464.0588902	495.7384901
1177	MAP3K8_PKc_E5_262_23	412.4191573	0.428260784	0.260553683	1.643656613	0.100247153	0.259859017	355.4974155	343.9703252	348.8313828	621.7369255	391.0954202	429.5135991	502.7556267	382.7401594	335.6315615
1178	LRRK2_PKc_E39_101	492.247602	-0.549130304	0.334383702	-1.642216113	0.100545225	0.260410425	548.3547634	584.2035682	571.1399076	456.1068744	395.4409249	345.1850129	799.0003847	541.040622	189.7563598
1179	ACVR1C_PKc_E4_193_16	733.7882925	0.422206523	0.257468304	1.639838834	0.101038681	0.261466511	585.681992	510.4956414	539.6878976	600.0968183	518.2014318	1216.580404	684.6818681	921.6122819	1027.056298
1180	VRK2_PKc_E10_59_1	1175.101154	0.276937086	0.169196321	1.636779596	0.101676531	0.262894148	939.4019205	1041.01072	1233.061753	1111.968584	1029.884607	1858.60204	859.2327213	1058.22775	1444.520289
1181	BMP2K_PKc_E3_106_5	706.8215031	0.374402804	0.228934821	1.635412218	0.101962663	0.26341074	513.6937654	661.5513927	503.9469773	951.3324041	643.1346911	629.6534437	1049.763582	714.5205809	693.7966907
1182	LATS1_PKc_E5_487_28	381.1198912	-0.521008937	0.319343114	-1.631502025	0.102784433	0.265139334	355.4974155	452.2572794	443.1874126	351.2355857	235.7436283	312.5779596	635.5126136	302.5056784	341.5614477
1183	PHKG1_PKc_E4_55	1024.326036	0.369458452	0.226466877	1.631401719	0.102805582	0.265139334	795.4254672	926.3539446	815.6078029	1817.769003	973.3930459	745.4647021	1370.592968	959.5610229	814.7663701
1184	GSG2_PKc_E1_1371_9	280.639118	-0.558043223	0.342391313	-1.629840483	0.103135215	0.265540541	336.8338012	353.9800437	331.6757411	258.8489743	183.5975723	251.8613775	271.6601308	315.5166753	221.7777456
1185	MUSK_PKc_E15_647_2	630.0206871	-0.514902846	0.31588454	-1.630034964	0.103094108	0.265540541	782.9830577	876.3053523	670.4996662	480.243917	421.5139529	819.673858	237.2416527	606.0956066	775.6291209
1186	CAMKV_PKc_E5_139_14	171.5215314	-0.873903884	0.536558453	-1.628720747	0.103372149	0.265702128	286.1754195	257.5227567	207.2973382	103.206665	186.8567008	133.8013568	84.81696391	120.3517215	163.6648604
1187	DYRK2_PKc_E3_1140_73	350.2890959	-0.478949763	0.294032606	-1.628900173	0.103334154	0.265702128	407.0445408	373.0895062	476.7838778	332.092414	214.016105	377.7920662	419.1678941	240.703443	311.9120165
1188	CDKL5_PKc_E7_60	1283.021257	0.292995427	0.180348462	1.624607292	0.104246262	0.267498189	1113.595654	1017.351385	1191.602285	1623.84035	1494.853606	1040.052563	1611.522314	1371.575925	1082.797228
1189	PKN1_PKc_E14_42_4	538.0365654	-0.392769601	0.241744628	-1.624729388	0.104220233	0.267498189	594.5694274	651.5416742	654.0588428	427.8082727	536.6698267	493.6033246	336.8093929	690.6670866	456.6012409
1190	TEK_PKc_E20_41	918.6437173	0.347099417	0.213878888	1.622878356	0.104615411	0.268219849	773.2068787	769.8383469	738.4074149	1333.363527	1075.512406	613.9121076	1027.637418	1108.103238	827.8121198
1191	STK38L_PKc_E7_155_8	567.7835629	-0.374847392	0.231295273	-1.620644413	0.105093921	0.269220448	614.1217853	758.918654	611.1697384	397.8450474	700.7126279	476.7376074	330.6632361	700.4253342	519.4580351
1192	FGFR1_PKc_E12_111_7	540.2653364	-0.442413429	0.273213052	-1.619298294	0.105383098	0.26968883	639.0066044	737.9892427	562.5620867	570.9659048	793.0546021	231.6225168	442.52329	620.1908532	264.4729265
1193	MAPK3_PKc_E3_190_9	315.3525698	-0.549529077	0.339431125	-1.618970791	0.105453548	0.26968883	455.0366918	475.916614	372.4203903	328.7631668	278.1122988	277.7221439	137.6739124	263.4726877	249.0552223
1194	DCLK1_PKc_E9_58	338.6752789	0.576105637	0.35597926	1.618368545	0.105583197	0.269794249	249.7369344	267.5324752	246.6123506	402.0066064	249.8665185	538.5785706	207.7401	340.4544194	545.5495345
1195	CAMK1G_PKc_E2_38_1	290.0054971	0.659783046	0.408160742	1.616478457	0.105990907	0.270609422	238.1832684	229.3135501	142.9636815	282.1537051	233.570876	507.0958984	397.0417296	191.9122046	387.8145604
1196	INSRR_PKc_E22_82_7	640.4977824	-1.011433713	0.626450042	-1.61454808	0.106408597	0.271448686	839.8626441	865.3856595	797.7373427	142.3253203	730.0447844	845.5346244	146.278532	616.938104	780.3730299
1197	STK4_PKc_E6_168_2	504.0206293	0.38050429	0.235781042	1.613803584	0.106570037	0.271633402	393.7133877	419.4982008	483.2172434	616.7430546	552.9654692	523.9616157	544.5494929	562.7256168	438.8115821
1198	AAK1_PKc_E5_143_1	114.0779334	-1.301521937	0.807742196	-1.611308588	0.10711248	0.272788127	163.5288111	118.2966727	157.974868	24.13704262	84.73734105	104.5674469	60.23233669	99.75097639	213.4759048
1199	CDK10_PKc_E7_53_1	591.1987304	-0.382491	0.237495949	-1.610515891	0.107285279	0.273000323	676.333833	821.706888	696.9479473	714.9558487	445.4142286	535.2054272	480.6294622	509.5973794	439.9975594
1200	PNCK_PKc_E6_124_8	863.2181074	-0.323013163	0.20068241	-1.60957387	0.107490916	0.273295655	993.6152763	852.6460178	938.556569	731.602085	913.6423567	621.7827757	869.0665722	1109.187488	738.8638261
1201	MAP3K12_PKc_E4_192_1	620.0068291	-0.417775476	0.259825398	-1.607908539	0.107855211	0.273993547	621.2317336	636.0721093	777.7224273	531.0149377	525.806065	457.6231279	865.3788782	410.9306528	754.2815304
1202	NEK10_PKc_E21_46_1	596.1504427	0.426204652	0.265395212	1.60592442	0.108290517	0.274870523	455.0366918	432.2378425	438.8985022	706.6327306	413.9093197	752.210989	1001.823559	379.4874102	785.1169389
1203	MAP3K2_PKc_E15_178_2	418.1223364	0.445059216	0.277303147	1.604955518	0.108503594	0.275182432	329.7238529	369.4496086	313.0904625	466.926928	590.988635	357.5532055	537.1741048	543.2091215	254.9851085
1204	FGFR3_PKc_E13_191_41	585.0480133	-0.421939548	0.263171083	-1.603289935	0.108870657	0.275884033	723.4372406	702.5002409	707.6702234	749.0806331	638.7891864	324.9461522	609.6987551	525.8611256	283.4485625
1205	SRC_PKc_E14_206	499.3288818	-0.387713643	0.242172694	-1.600980012	0.109381346	0.276948122	613.2330417	550.5345152	551.8398105	531.0149377	376.9725301	414.8966442	501.5263953	362.1394143	591.8026473
1206	CAMK1D_PKc_E1_59	1447.478971	0.295739626	0.184877515	1.599651667	0.10967588	0.277238879	1200.692521	1334.022478	1307.402867	1947.609646	1693.660445	1194.092781	1891.787065	1218.696712	1239.346225
1207	INSR_PKc_E21_135_15	860.0911265	0.358232628	0.223945433	1.599642485	0.109677918	0.277238879	699.441165	780.7580398	749.8445094	1102.813154	624.6662962	1216.580404	765.8111379	777.407066	1023.498366
1208	MAK_PKc_E5_80_2	373.3530133	0.593256811	0.371238003	1.598049787	0.110031897	0.277903409	223.0746282	294.8317073	220.1640695	212.2395127	349.8131259	791.5643293	216.3447195	301.4214287	750.7235986
1209	ROR1_PKc_E9_849_93	246.993396	-0.775086615	0.485331701	-1.597024495	0.110260247	0.278249805	349.2762107	252.9728847	341.6831988	119.0205895	293.3215652	222.6274676	72.5246503	380.5716599	190.9423371
1210	MAPKAPK2_PKc_E3_65_1	451.3469234	-0.440410721	0.276307905	-1.593912853	0.110955555	0.279622356	647.0052962	505.9457694	471.7801489	476.0823579	309.6172077	420.5185499	663.7849349	260.2199384	307.1681075
1211	PRKG2_PKc_E11_75_4	783.3427346	0.385642817	0.241968845	1.593770542	0.110987438	0.279622356	594.5694274	625.1524165	778.4372457	1327.537344	707.2308849	688.1212635	914.5481326	661.3923435	753.0955531
1212	CAMKK1_PKc_E3_30	766.2750199	-0.355082227	0.222988166	-1.592381485	0.111299014	0.279852821	707.4398569	910.8843797	891.3785541	749.9129449	675.7259761	554.3199067	843.2527137	981.2460178	582.3148293
1213	DAPK2_PKc_E8_153_1	392.1067315	-0.486754223	0.305723971	-1.592136272	0.111354089	0.279852821	463.0353837	361.2598389	491.0802459	550.1581094	195.5477101	275.4733816	539.6325675	336.1174205	316.6559255
1214	IGF1R_PKc_E19_130_1	187.5298365	-0.72925568	0.458032886	-1.59214699	0.111351681	0.279852821	320.8364175	281.1820912	232.3159824	170.623922	174.9065629	152.9158363	148.7369947	114.9304728	91.32024817
1215	CAMK2B_PKc_E5_66_1	203.9652784	-0.864907481	0.544224471	-1.589247684	0.112004485	0.28095898	245.2932167	242.0531918	248.7568058	89.88967597	379.1452824	70.83601242	197.9062491	264.5569374	97.25013442
1216	CIT_PKc_E7_94	607.6827527	-0.436440103	0.274632933	-1.589176136	0.112020633	0.28095898	708.3286004	785.3079118	812.7485293	695.812677	333.5174834	743.2159398	565.4464261	436.9526466	387.8145604
1217	MERTK_PKc_E13_81_4	568.7145818	0.377065713	0.237347974	1.588662024	0.112136717	0.28095898	496.8076382	478.6465372	451.7652335	614.2461192	799.5728591	478.9863697	751.0603616	618.0223537	429.3237641
1218	PRKCZ_PKc_E9_171_8	508.7946147	-0.424000851	0.266911026	-1.588547531	0.112162582	0.28095898	524.3586879	621.5125188	626.1809249	253.0227916	718.0946466	460.9962713	342.9555497	616.938104	415.0920372
1219	MAPKAPK5_PKc_E3_76	520.3542759	0.5439762	0.342705478	1.587299401	0.112444851	0.281434979	349.2762107	357.6199413	308.801552	381.1988111	353.0722544	959.0971205	751.0603616	287.326182	935.7360495
1220	DAPK2_PKc_E2_44_1	639.9357073	-0.370485585	0.233575042	-1.586152279	0.11270477	0.281854306	647.0052962	727.0695498	800.5966163	693.3157415	414.9956959	586.92696	598.6356728	651.6340958	639.2417372
1221	MAP3K5_PKc_E19_158_19	1149.614695	0.254368659	0.160435569	1.585487936	0.112855516	0.281887182	923.4045368	1111.988723	919.256472	1241.809227	1154.817866	1108.639813	1150.560554	1440.967909	1295.087156
1222	RPS6KB2_PKc_E6_58	681.0674542	-0.358117906	0.22590197	-1.585280138	0.1129027	0.281887182	750.0995467	767.1084237	697.6627657	700.8065479	429.1185861	643.1460175	759.6649811	539.9563722	842.0438468
1223	PRKCA_PKc_E11_92_1	407.4905324	0.497077626	0.314035579	1.582870411	0.113451004	0.283024541	278.1767276	287.5519121	342.3980172	357.0617685	376.9725301	600.4195338	260.5970485	294.9159302	869.3213235
1224	ACVR1_PKc_E7_147_15	394.1514608	0.445217759	0.281443926	1.581905729	0.113671093	0.283128808	355.4974155	327.5907859	317.3793729	463.5976807	320.4809694	631.902206	376.1447965	298.1686794	456.6012409
1225	PRKY_PKc_E1_28	758.1967163	0.292568157	0.184950385	1.581873739	0.113678397	0.283128808	708.3286004	723.4296522	537.5434424	890.5736416	799.5728591	711.7332676	872.7542663	845.7147999	734.1199171
1226	NEK4_PKc_E1_81_1	681.1435656	-0.905575838	0.57323333	-1.579768292	0.11415994	0.284096228	806.0903897	852.6460178	950.7084819	785.702353	542.1017075	299.0853858	1282.08831	405.509404	206.3600413
1227	RPS6KA4_PKc_E4_116_4	587.7598375	-0.496307925	0.314641465	-1.577376096	0.114709012	0.284997717	735.8796501	633.3421861	573.2843628	1245.138475	297.6670698	263.105189	864.1496468	340.4544194	336.8175387
1228	SRMS_PKc_E8_164_21	256.5685543	-0.592504064	0.375562565	-1.577644098	0.114647395	0.284997717	224.8521153	343.0603508	342.3980172	180.6116638	287.8896843	142.796406	227.4078018	287.326182	272.7747673
1229	ERBB2_PKc_E18_75_5	508.1937653	0.491399927	0.312207993	1.573950503	0.115498893	0.286726707	461.2578966	460.4470491	360.9832958	848.9580509	296.5806937	817.4250957	460.9617604	339.3701697	527.7598758
1230	BMPR1A_PKc_E11_176_18	555.8534926	0.456309352	0.29060916	1.570182278	0.116372711	0.288661091	396.3796183	457.7171259	440.328139	821.491761	310.7035839	803.9325219	662.5557036	409.846403	699.7265769
1231	MOS_PKc_E1_849_26	167.5423857	-0.879675367	0.560887228	-1.568364056	0.116796195	0.28947619	251.5144215	227.4936013	204.4380645	88.22505234	259.643904	79.83106162	109.4015911	173.4799589	113.8538159
1232	BTK_PKc_E16_65	551.5787309	0.347206168	0.221637643	1.566548729	0.11722021	0.290291283	442.5942823	403.1186616	439.6133206	548.4934858	615.9752869	482.3595131	739.9972793	727.5315778	564.5251705
1233	ARAF_PKc_E12_47	492.5686883	-0.374328448	0.239181289	-1.565040684	0.11757337	0.290575367	583.0157614	543.25472	599.7326438	409.4974128	407.3910627	519.4640911	410.5632746	535.6193732	424.5798551
1234	NPR2_PKc_E14_156_4	718.5240427	-0.355831275	0.227391605	-1.564839097	0.117620642	0.290575367	840.7513877	773.4782445	882.0859148	439.4606381	840.8551535	736.4696529	549.4664184	721.0260794	683.1228954
1235	TRPM7_PKc_E38_88_3	510.436441	-0.531827218	0.339721916	-1.565478094	0.11747085	0.290575367	507.4725606	662.4613671	735.5481413	577.6243993	665.9485906	238.3688037	562.9879633	434.7841471	208.7319958
1236	AMHR2_PKc_E11_108_5	329.5877204	-0.616278197	0.394663297	-1.561529037	0.118398978	0.290615674	389.26967	404.028636	346.6869276	133.1698903	444.3278524	291.2147177	119.235442	418.520401	419.8359462
1237	INSR_PKc_E18_111_11	426.3091576	-0.43162847	0.276312221	-1.562104157	0.118263454	0.290615674	446.1492565	494.1161021	530.3952583	507.7102069	334.6038595	279.9709062	476.9417681	383.8244092	383.0706514
1238	MAP3K5_PKc_E20_135_2	1392.316537	0.24453554	0.156470142	1.562825574	0.118093627	0.290615674	1151.811626	1313.093067	1245.213666	1639.654275	1301.478648	1476.312449	1655.774643	1407.356167	1340.154291
1239	MAP4K3_PKc_E5_56	1098.580335	0.279172754	0.178746661	1.561834793	0.118326913	0.290615674	924.2932803	828.9866832	947.1343899	950.5000922	921.2469899	1503.297597	1089.098986	1014.85776	1707.807239
1240	MKNK1_PKc_E5_80_3	260.6749334	0.606059315	0.387999621	1.562010068	0.118285617	0.290615674	239.0720119	194.7345227	182.2786939	322.9369841	315.0490885	296.8366235	239.7001154	172.3957092	383.0706514
1241	PRKCD_PKc_E13_174_16	354.4924813	-0.565267021	0.361646383	-1.56303795	0.118043669	0.290615674	421.2644374	416.7682776	387.4315768	150.6484384	447.5869809	337.3143449	162.2585397	402.2566548	464.9030816
1242	SLK_PKc_E4_150_6	1098.717217	0.312367941	0.199783238	1.56353428	0.117926979	0.290615674	822.0877734	917.2542006	956.4270292	1258.455464	903.8649712	1236.819264	1669.296188	1085.333993	1038.91607
1243	TNK1_PKc_E7_271_2	1312.338296	0.300723133	0.19253927	1.56187947	0.118316386	0.290615674	1117.150628	1133.828109	1014.32732	1000.438801	1840.321227	1352.630523	947.7373793	1899.60555	1505.005129
1244	CHEK2_PKc_E10_87_3	557.8718344	0.35308195	0.226339269	1.559967702	0.118767514	0.290818367	472.8115626	456.8071515	476.0690594	655.0293981	523.6333126	631.902206	738.768048	433.6998974	632.1258737
1245	IRAK3_PKc_E7_115_3	915.2133245	0.299191177	0.191739577	1.560403867	0.118664472	0.290818367	751.8770338	745.269038	691.2294	716.6204723	919.0742376	1103.017908	974.7804693	1050.638001	1284.413361
1246	PTK7_PKc_E18_152_17	515.3339033	-0.45095317	0.289068308	-1.560022866	0.118754478	0.290818367	527.0249185	661.5513927	566.8509971	199.7548355	755.0314363	492.4789435	326.975542	650.5498461	457.7872181
1247	NEK11_PKc_E3_89	851.021153	-0.370464893	0.237601658	-1.559184794	0.118952649	0.291038116	766.0969304	921.8040726	939.2713874	881.4182116	584.470378	630.7778249	1366.905273	891.2532891	677.1930092
1248	NPR2_PKc_E10_78_1	371.7365583	-0.445532177	0.286391143	-1.555677219	0.119784866	0.292839445	460.3691531	438.6076634	353.8351117	457.771498	273.7667942	226.0006111	491.6925444	408.7621533	234.8234953
1249	STK25_PKc_E4_57_7	498.8865199	-0.391019992	0.251755682	-1.553172461	0.120381938	0.294063486	518.1374831	511.4056158	670.4996662	479.4116052	371.5406492	449.7524598	558.0710379	529.1138748	402.0462874
1250	BMP2K_PKc_E1_40_1	669.155735	0.38141429	0.246026996	1.550294466	0.121070855	0.295010022	459.4804095	503.2158461	563.2769051	987.9541239	523.6333126	557.6930502	944.0496853	764.3960691	718.7022129
1251	MKNK2_PKc_E9_56_2	806.2811688	0.335023322	0.216042821	1.550726475	0.120967247	0.295010022	713.6610616	777.1181421	610.45492	754.074504	960.3565319	915.2462557	902.255819	1051.722251	571.641034
1252	neg31	559.607426	0.453936114	0.29286202	1.549999942	0.12114153	0.295010022	386.6034394	379.459327	476.0690594	297.9676296	864.7554292	731.9721283	309.766303	713.4363312	876.437187
1253	VRK3_PKc_E10_93_5	264.2853571	-0.552904287	0.35672652	-1.549938836	0.121156197	0.295010022	392.8246441	380.3693014	248.7568058	195.5932764	250.9528947	236.1200414	256.9093545	232.0294451	185.0124508
1254	BMPR2_PKc_E7_115_6	674.5961385	-0.343372335	0.221645566	-1.549195594	0.121334708	0.295031013	883.4110775	796.2276046	705.5257682	604.2583774	589.9022589	695.9919315	604.7818296	461.8903907	729.3760081
1255	BRSK1_PKc_E6_34	604.9760331	0.434571712	0.28067963	1.548283759	0.121553993	0.295031013	502.1400994	475.916614	396.0093977	434.4667672	589.9022589	952.3508336	618.3033746	502.0076312	973.6873214
1256	CDK9_PKc_E7_192_9	1070.553276	0.310063721	0.20034755	1.547629213	0.121711594	0.295031013	859.415002	1017.351385	973.5826709	1386.631483	973.3930459	1171.605158	871.525035	1023.531758	1357.94395
1257	EPHB1_PKc_E10_43_1	870.2657576	-0.285390461	0.184352301	-1.548071057	0.12160519	0.295031013	936.7356899	949.1033047	953.5677555	848.9580509	703.9717564	790.4399481	1074.34821	742.7110742	832.5560288
1258	EPHB4_PKc_E14_150_2	666.2962521	-0.408725007	0.264121176	-1.547490487	0.121745017	0.295031013	688.7762425	812.6071439	585.4362757	323.7692959	572.5202402	706.1113619	733.8511225	924.8650311	648.7295552
1259	MAPK8_PKc_E4_59	302.4062551	0.534951601	0.345585108	1.547959065	0.121632152	0.295031013	230.1845765	269.352424	225.8826168	361.2233275	506.251294	246.2394717	277.8062876	456.469142	148.2471561
1260	PRKCA_PKc_E10_174_1	472.1819767	-0.393840659	0.254975705	-1.544620339	0.122438124	0.296475171	486.1427157	614.2327236	619.0327408	305.4584359	570.3474878	477.8619885	213.8862568	496.5863825	466.0890589
1261	PKN1_PKc_E19_143_6	488.1015181	-0.481271508	0.311750844	-1.543769702	0.122644134	0.296738503	504.80633	520.5053598	726.9703204	527.6856904	428.0322099	336.1899637	717.8711148	291.663181	339.1894932
1262	LIMK2_PKc_E9_132_8	515.5794957	0.556816327	0.361062328	1.542161238	0.123034417	0.297446914	352.8311849	354.8900181	333.1053779	187.2701583	611.6297822	1117.634863	349.1017065	472.7328881	861.0194828
1263	MAP2K3_PKc_E9_78_2	604.9951539	-0.355636718	0.230953294	-1.539864239	0.123593449	0.298561848	740.3233678	730.7094475	623.3216513	581.7859584	447.5869809	600.4195338	547.0079557	673.3190907	500.4823991
1264	NEK6_PKc_E4_108_12	682.0016706	0.365385996	0.237447651	1.538806532	0.123851535	0.298712279	616.7880159	596.9432099	562.5620867	513.5363896	1084.203415	781.4448989	574.0510456	725.3630783	683.1228954
1265	NEK8_PKc_E4_132_6	247.9184515	-0.622270703	0.404367515	-1.538874119	0.123835031	0.298712279	372.3835427	327.5907859	328.101649	272.9982752	267.2485372	160.7865044	212.6570255	213.5971995	75.90254394
1266	MARK2_PKc_E6_71_2	520.6424415	-0.548457641	0.356634898	-1.537868681	0.124080726	0.29902867	524.3586879	454.9872027	450.3355967	694.9803652	422.6003291	118.0600207	1230.460592	466.2273897	323.771789
1267	TYK2_PKc_E16_136_3	943.6036006	0.319897294	0.208235728	1.536226744	0.124482779	0.299524416	766.985674	869.0255571	792.0187955	1204.355196	776.7589596	1125.505531	1272.254459	755.7220712	929.8061632
1268	ZAK_PKc_E5_66_2	881.5155356	0.280851454	0.182790254	1.536468432	0.124423534	0.299524416	874.5236421	688.8506248	774.1483353	1240.144604	821.3003825	810.6788088	1007.969716	771.9858173	944.0378902
1269	LATS2_PKc_E5_487_68	517.7472066	-0.39995422	0.260494767	-1.535363741	0.124694505	0.299797427	575.9058131	667.0112391	571.1399076	534.344185	425.8594576	420.5185499	577.7387397	593.0846097	294.1223578
1270	BMPR1A_PKc_E13_99_3	948.9325102	0.342648504	0.223595735	1.53244651	0.125412288	0.30128574	752.7657773	752.5488332	759.1371487	1070.352994	588.8158827	1413.347105	1108.766688	730.7843271	1363.873836
1271	EIF2AK3_PKc_E14_168_13	806.2504505	0.4083608	0.266635093	1.531534339	0.125637386	0.301351939	525.2474314	525.0552319	571.854726	627.5631082	437.8095954	1442.581015	842.0234823	582.2421122	1701.877352
1272	PIM2_PKc_E6_89_18	340.2672938	0.512152903	0.334401283	1.531551847	0.125633063	0.301351939	308.394008	249.3329871	228.027072	381.1988111	267.2485372	527.3347591	275.3478249	302.5056784	523.0159668
1273	CAMK4_PKc_E3_63	522.7966696	0.379168826	0.247896867	1.529542632	0.126129979	0.301701021	495.9188946	394.9288919	357.4092037	473.5854225	522.5469365	637.5241118	574.0510456	526.9453753	722.2601447
1274	LIMK1_PKc_E12_66_1	607.9626777	-0.422640083	0.276341444	-1.529412588	0.126162194	0.301701021	619.4542465	726.1595754	774.8631537	625.8984846	675.7259761	368.797017	738.768048	615.8538543	326.1437435
1275	MAP3K2_PKc_E12_138_9	374.2762234	-0.529767552	0.346491559	-1.528947929	0.126277353	0.301701021	447.038	424.9580473	456.054144	203.0840828	298.753446	532.9566649	145.0493006	307.9269271	552.665398
1276	MAP3K7_PKc_E2_111_1	340.2400531	0.436116914	0.285198982	1.52916715	0.126223012	0.301701021	322.6139046	238.4132942	223.0233431	404.5035419	360.6768876	291.2147177	553.1541125	382.7401594	285.820517
1277	MASTL_PKc1_E4_89_3	501.4680046	-0.338577083	0.221274772	-1.530120586	0.125986884	0.301701021	618.565503	505.0357949	604.0215543	453.6099389	447.5869809	462.1206524	468.3371485	475.9856374	477.9488314
1278	NTRK1_PKc_E16_159_13	234.0325119	-0.764967739	0.500598862	-1.528105232	0.126486413	0.301964042	260.4018569	291.1918097	300.9385495	198.0902119	375.8861539	67.46286897	258.1385858	269.9781861	84.20438468
1279	CAMK2A_PKc_E5_66_6	468.3566937	-0.416165734	0.272960611	-1.524636584	0.127349767	0.303787443	620.3429901	521.4153342	535.3989872	562.6427866	453.0188618	296.8366235	475.7125367	515.0186281	234.8234953
1280	CDK11B_PKc_E15_122_1	626.4484413	-0.413082259	0.271343858	-1.522357139	0.127919618	0.304670379	700.3299085	751.6388588	869.9340019	472.7531107	478.0055136	868.0222474	232.3247272	560.5571173	704.4704859
1281	MAP2K6_PKc_E6_117_6	956.6186465	0.323614966	0.212562607	1.522445416	0.127897513	0.304670379	846.0838489	816.2470416	789.1595218	765.7268694	982.0840553	1466.193019	706.8080326	955.224024	1282.041406
1282	AATK_PKc_E4_36	516.3224984	-0.550157828	0.361782638	-1.520686098	0.128338629	0.30542992	607.011837	551.4444896	694.0886736	594.2706356	398.7000534	356.4288244	742.4557421	551.8831194	150.6191106
1283	EIF2AK1_PKc_E6_81_2	835.3693604	0.295683126	0.194586219	1.519548135	0.128624581	0.305871861	798.9804413	661.5513927	621.8920145	1116.962455	738.7357938	742.0915587	1255.04522	672.2348409	910.8305272
1284	BCR_PKc_E1_1278_9	256.9263166	0.674685849	0.444794639	1.516847979	0.12930507	0.306370668	144.8651968	177.445009	180.8490571	499.3870887	308.5308315	122.5575453	349.1017065	346.9599179	182.6404963
1285	HIPK2_PKc_E4_120_8	741.1003583	-0.387173823	0.255336728	-1.516326408	0.129436837	0.306370668	930.5144851	804.4173743	807.7448004	1042.886704	656.1712051	422.7673122	1113.683613	532.366624	359.3511065
1286	MAP2K7_PKc_E10_143_8	400.6625374	-0.451022325	0.297165841	-1.517746197	0.129078393	0.306370668	422.1531809	482.2864348	481.7876066	312.1169305	524.7196888	245.1150906	372.4571024	526.9453753	238.3814271
1287	MYLK2_PKc_E10_129_17	744.0293411	-0.484176962	0.318892261	-1.518308912	0.128936542	0.306370668	886.9660517	931.813791	780.5817009	377.8695638	782.1908405	948.9776902	220.0324136	801.2605604	966.571458
1288	NEK7_PKc_E3_102_5	329.6530998	-0.722443073	0.476388638	-1.516499377	0.129393128	0.306370668	381.2709781	382.1892502	341.6831988	113.1944068	513.8559271	251.8613775	60.23233669	481.4068861	441.1835366
1289	TRIB2_PKc_E2_293_31	456.2841217	0.399991183	0.263679358	1.516960544	0.129276646	0.306370668	346.6099801	388.5590711	359.5536589	610.9168719	487.7828991	377.7920662	653.9510841	402.2566548	479.1348086
1290	MAP3K8_PKc_E4_108_6	946.2446103	0.288948593	0.190652465	1.515577537	0.129626211	0.306581061	806.0903897	728.8894987	778.4372457	1044.551327	1038.575616	770.2010874	1438.200692	979.0775183	932.1781177
1291	PBK_PKc_E6_130_3	887.3832281	0.407888125	0.269284094	1.514713026	0.129845094	0.30686087	790.9817495	704.3201897	609.7401016	746.5836977	638.7891864	1756.283356	780.5619142	683.0773384	1276.11152
1292	CAMK2G_PKc_E3_60_2	520.9437535	0.34450268	0.227738743	1.512710029	0.130353331	0.307427917	439.0393082	521.4153342	426.0317708	575.1274639	759.376941	455.3743656	406.8755805	658.1395943	447.1134229
1293	PAK2_PKc_E9_49_2	711.6191383	0.346682619	0.229123417	1.513082439	0.13025872	0.307427917	533.2461233	599.6731331	616.1734672	959.6555222	719.1810228	609.414583	1039.929731	705.846583	621.4520785
1294	STK39_PKc_E3_109_6	561.4280662	-0.413292886	0.273237715	-1.512576278	0.130387324	0.307427917	563.4634036	627.8823397	564.7065419	318.775425	408.4774389	697.1163127	427.7725136	466.2273897	978.4312304
1295	ADCK4_PKc_E13_66_2	1293.473491	0.375565757	0.248624946	1.510571497	0.13089766	0.308392866	1097.59827	983.6823321	909.9638327	1187.708959	934.2835039	2175.677524	899.7973563	1009.436511	2443.113133
1296	SBK1_PKc_E4_522_84	695.3413335	-0.457795287	0.303278796	-1.509486625	0.131174471	0.308806566	862.9699761	768.0183981	704.8109497	303.7938123	595.3341397	1059.167043	422.8555882	575.7366138	965.3854807
1297	CLK2_PKc_E6_117_1	401.1867663	-0.484281323	0.321339714	-1.507069629	0.131792811	0.30978418	384.8259523	497.7559997	553.2694474	377.037252	358.5041352	308.080435	456.0448349	464.0588902	211.1039503
1298	PRKAA1_PKc_E2_142_3	738.542979	-0.373217548	0.247605418	-1.507307683	0.131731809	0.30978418	1040.718684	818.9769648	792.0187955	506.0455833	938.6290086	643.1460175	582.6556651	607.1798563	717.5162357
1299	ALK_PKc_E22_65_1	462.3619037	-0.494495541	0.328695495	-1.504418372	0.132473677	0.311144871	543.0223022	444.0675098	490.3654275	198.9225237	492.1284038	477.8619885	258.1385858	699.3410845	557.409307
1300	GSK3B_PKc_E2_132_6	836.8266081	0.456204904	0.3036632	1.502338457	0.133009722	0.311444866	650.5602704	626.9723653	558.2731762	535.1764968	781.1044643	1694.442392	422.8555882	665.7293425	1596.325377
1301	MAP3K13_PKc_E3_158_16	417.9058396	0.456680734	0.303785106	1.503301925	0.132761204	0.311444866	294.1741113	362.1698133	389.5760321	720.7820314	316.1354647	485.7326566	500.2971639	306.8426774	385.4426059
1302	MAPK6_PKc_E2_516_38	778.4351879	-0.337285059	0.224488442	-1.502460684	0.132978174	0.311444866	1028.276274	842.6362993	758.4223303	605.923001	588.8158827	916.3706368	812.5219296	618.0223537	834.9279833
1303	STK32C_PKc_E5_38	718.2669081	-0.380578464	0.253323982	-1.502338868	0.133009615	0.311444866	864.7474632	797.1375791	721.2517731	581.7859584	472.5736328	857.9028171	819.8973178	422.8573999	926.2482315
1304	ROCK2_PKc_E6_145_2	718.4791953	0.29922341	0.199345164	1.5010317	0.133347363	0.311996015	584.7932485	615.142698	637.6180194	704.9681069	656.1712051	924.2413049	822.3557805	663.560843	857.461551
1305	ADCK3_PKc_E12_108_8	473.7003112	0.365894663	0.244187729	1.498415437	0.134025348	0.313102096	431.0406163	365.8097109	330.9609226	545.9965504	370.4542731	556.568669	613.3864491	447.795144	601.2904653
1306	TAOK3_PKc_E4_72_5	1516.754282	0.288718932	0.192655065	1.498631412	0.133969279	0.313102096	1083.378374	1170.227085	1342.428969	1166.901164	1054.871258	2582.7035	1246.4406	1340.132683	2663.704901
1307	NEK4_PKc_E5_117_1	1203.548006	0.264044049	0.176348012	1.497289628	0.134317912	0.313545487	938.5131769	1116.538595	972.8678525	1320.87885	1382.956861	948.9776902	1381.65605	1298.931193	1470.611789
1308	TTN_PKc_E358_736_16	608.1533289	-0.346832554	0.23198606	-1.495057739	0.134899374	0.314662072	776.7618529	697.0403945	624.0364697	638.3831618	598.5932682	436.259886	799.0003847	560.5571173	342.747425
1309	TNK2_PKc_E4_81_1	877.0683034	0.264498408	0.177064487	1.493797051	0.135228673	0.315189213	769.6519046	795.3176302	804.8855268	1051.209822	812.6093732	999.5748419	929.2989089	801.2605604	929.8061632
1310	MOK_PKc_E8_102_4	645.5523633	0.326933656	0.219081363	1.492293328	0.135622265	0.315865291	581.2382744	495.9360509	646.1958403	795.6900947	757.2041886	602.6682961	706.8080326	552.9673691	671.2631229
1311	PRKD3_PKc_E14_162_8	171.4044372	-0.938739507	0.629292721	-1.491737431	0.135767992	0.315963497	209.7434751	232.9534478	183.7083307	56.59720339	275.9395465	74.20915587	210.1985627	248.2931912	50.99702171
1312	neg05	316.5415036	0.482091066	0.323547113	1.490018135	0.136219468	0.316772558	227.5183459	259.3427055	233.0308008	369.5464457	313.9627124	314.8267219	307.3078403	528.029625	295.308335
1313	CSF1R_PKc_E16_89_3	545.3665896	-0.352548332	0.237034928	-1.487326507	0.136928597	0.31760989	722.548497	632.4322117	572.5695444	753.2421922	504.0785416	333.9412014	617.0741432	464.0588902	308.3540847
1314	EPHA10_PKc_E13_204_12	670.4783654	0.328973772	0.221339849	1.48628353	0.137204141	0.31760989	626.5641948	586.023517	496.7987932	855.6165454	554.0518453	776.9473743	807.6050042	543.2091215	787.4888933
1315	NTRK2_PKc_E17_123_4	1032.684023	0.315320687	0.21214359	1.486355007	0.137185244	0.31760989	883.4110775	935.4536887	784.8706114	1131.111756	773.4998311	1462.819876	1076.806672	872.8210435	1373.361654
1316	PRKCG_PKc_E15_81_2	550.8752257	0.397373902	0.267016268	1.488201095	0.136697869	0.31760989	426.5968986	494.1161021	481.7876066	635.0539145	413.9093197	919.7437803	554.3833438	336.1174205	696.1686452
1317	PRKD1_PKc_E17_83	372.6518041	-0.509247395	0.342631154	-1.48628456	0.137203869	0.31760989	460.3691531	513.2255646	472.4949673	198.0902119	470.4008805	427.2648368	157.3416142	214.6814492	439.9975594
1318	PRKG1_PKc_E11_140	1195.401353	0.312038651	0.209743579	1.487714915	0.136826092	0.31760989	966.0642266	1085.599466	1037.916328	1811.94282	1405.770761	834.2908129	1596.771538	1094.007991	926.2482315
1319	MAP3K8_PKc_E8_138_7	159.3896542	-0.97177533	0.654208534	-1.485421359	0.137432241	0.317655884	156.4188628	202.014318	210.8714302	132.3375785	215.1024811	35.98019678	136.4446811	288.4104317	56.92690795
1320	TGFBR2_PKc_E5_525_62	357.520021	0.49267455	0.331633615	1.485598951	0.137385233	0.317655884	260.4018569	325.7708371	257.3346267	461.1007453	245.5210138	528.4591403	324.5170793	330.6961717	483.8787176
1321	STK3_PKc_E7_165_7	759.5040459	0.343183613	0.231152759	1.484661549	0.137633502	0.317880254	583.0157614	669.7411623	636.903201	708.2973542	601.8523967	1222.20231	640.4295391	644.0443476	1129.050341
1322	ALK_PKc_E21_91_12	470.801688	-0.481854256	0.324824048	-1.483431594	0.137959778	0.318152142	634.5628867	588.7534402	466.0616017	216.4010718	450.8461094	602.6682961	436.3771332	371.897662	469.6469906
1323	SGK2_PKc_E5_132_5	484.5502912	-0.488133591	0.329006065	-1.483661376	0.137898778	0.318152142	595.458171	526.8751807	490.3654275	252.1904798	835.4232727	251.8613775	388.4371101	589.8318604	430.5097414
1324	NEK2_PKc_E3_241_5	381.7737396	-0.465023872	0.313583793	-1.482933371	0.138092114	0.318216798	421.2644374	443.1575354	436.754047	444.454509	178.1656914	382.2895908	475.7125367	296.00018	358.1651292
1325	EPHA8_PKc_E13_210_35	1277.690869	0.267444346	0.180705752	1.479999074	0.138873494	0.319775872	1213.13493	1238.475166	1018.616231	1291.747936	1184.150022	1709.059347	1320.194482	1339.048433	1184.791272
1326	EIF2AK4_PKc2_E13_70	152.9914222	-0.960646806	0.649975282	-1.477974367	0.139414639	0.320121315	204.4110139	170.1652138	255.1901715	54.10026795	241.1755091	89.95049196	63.92003077	135.5312179	162.4788831
1327	ERN1_PKc_E16_100_1	861.0273344	0.260248974	0.176187287	1.477115511	0.139644676	0.320121315	697.6636779	823.5268368	712.6739522	784.8700411	971.2202936	919.7437803	926.8404462	1064.733248	847.973733
1328	MELK_PKc_E7_93_3	999.9202707	-0.33014133	0.223497887	-1.477156383	0.139633723	0.320121315	1020.277583	1169.317111	1100.105529	859.7781045	1244.987088	638.6484929	1215.709816	1163.399975	587.0587383
1329	NEK9_PKc_E4_71	760.3606	0.276822278	0.187209127	1.478679389	0.139226023	0.320121315	577.6833002	615.142698	817.0374397	659.1909571	722.4401513	1085.027809	666.2433977	634.2860999	1066.193547
1330	PRKG2_PKc_E14_142_4	273.2252254	-0.562902074	0.381090025	-1.47708425	0.139653055	0.320121315	344.832493	360.3498645	344.5424724	133.1698903	355.2450067	293.46348	119.235442	297.0844297	211.1039503
1331	TTN_PKc_E358_736_25	782.0369325	0.341778913	0.231352079	1.47731075	0.139592358	0.320121315	738.5458807	667.9212135	563.2769051	1091.993101	543.1880837	957.9727394	1138.26824	600.6743579	736.4918716
1332	CAMKK2_PKc_E3_36	1015.205943	-0.246411529	0.167044348	-1.475126411	0.140178561	0.320906333	1073.602195	1105.618902	1225.913569	1039.557456	800.6592353	1051.296375	1015.345104	800.1763106	1024.684343
1333	HCK_PKc_E8_76_11	699.6672847	-0.324713993	0.220258158	-1.474242754	0.140416242	0.320906333	768.763161	866.2956339	781.2965193	808.1747719	617.061663	540.8273329	806.3757728	512.8501286	595.360579
1334	MAP2K6_PKc_E9_78_5	854.1783904	0.284334945	0.192848887	1.47439246	0.140375953	0.320906333	622.1204771	661.5513927	831.3338079	948.8354686	815.8685017	808.4300465	1065.74359	967.1507711	966.571458
1335	MAP3K12_PKc_E5_159	383.1988161	-0.499162556	0.338493015	-1.47466132	0.14030362	0.320906333	529.6911491	495.9360509	344.5424724	242.202738	375.8861539	392.4090212	233.5539586	319.8536743	514.7141261
1336	MYLK3_PKc_E7_110_2	187.1369494	-0.897023513	0.609761703	-1.471105036	0.141262713	0.322599205	231.9620636	214.7539597	237.3197113	40.78327891	334.6038595	167.5327913	46.71079172	288.4104317	122.1556566
1337	MASTL_PKc2_E9_142_23	420.5353105	-0.512873198	0.349304266	-1.46827064	0.142030723	0.324110497	427.4856421	561.4542081	464.6319648	218.0656954	390.0090441	512.7178042	125.3815988	443.4581451	641.6136917
1338	LMTK2_PKc_E7_134_1	416.3510349	-0.484776775	0.330718249	-1.465830133	0.14269457	0.325382012	531.4686362	437.697689	524.6767111	189.7670937	430.2049623	535.2054272	267.9724367	265.6411871	564.5251705
1339	STK38_PKc_E9_62_4	165.4652902	-1.096655963	0.749931869	-1.462340791	0.143647846	0.327311111	153.7526322	156.5155977	225.1677983	33.29247258	95.60110272	277.7221439	9.833850888	201.6704523	335.6315615
1340	RPS6KA5_PKc_E5_108_3	365.4145729	0.454397676	0.311672304	1.457934086	0.144858712	0.329823829	251.5144215	350.340146	277.3495421	494.3932179	519.287808	232.7468979	389.6663414	415.2676517	358.1651292
1341	RAF1_PKc_E13_47	1007.49702	0.266863761	0.183168651	1.456929221	0.145135919	0.330208567	985.6165845	1038.280796	975.0123078	1012.923478	1527.444891	1144.62001	604.7818296	1063.648998	715.1442812
1342	CDK10_PKc_E3_72_5	507.2881501	-0.376306823	0.258789715	-1.4541027	0.145917835	0.331740175	613.2330417	643.3519046	531.8248951	512.7040778	681.1578569	274.3490005	382.2909533	614.7696045	311.9120165
1343	TTBK1_PKc_E8_93_14	346.6709259	-0.453539236	0.312319713	-1.452163333	0.146456195	0.332716197	465.7016143	416.7682776	347.401746	206.41333	393.2681726	314.8267219	319.6001539	364.3079138	291.7504033
1344	KSR2_PKc_E17_132_13	516.0728454	-0.369341835	0.254550506	-1.450956989	0.146791837	0.332982822	647.0052962	632.4322117	516.8137086	614.2461192	374.7997777	441.8817918	673.6187858	313.3481758	430.5097414
1345	MAP3K6_PKc_E17_137_9	633.4683067	-0.325076096	0.224036425	-1.450996623	0.146780801	0.332982822	676.333833	709.7800361	706.2405866	436.1313908	635.5300579	612.7877265	661.3264722	732.9528266	530.1318303
1346	ERBB3_PKc_E22_76_7	1071.187037	-0.265933541	0.183432725	-1.449760622	0.147125284	0.333491264	1165.142779	1239.38514	1227.343206	1075.346864	1269.97374	740.9671775	1041.158963	1032.205756	849.1597103
1347	MAP2K6_PKc_E8_128_6	763.2247043	-0.461846643	0.318738473	-1.448983044	0.147342318	0.333735273	720.7710099	828.9866832	833.4782631	1131.944068	711.5763896	252.9857586	1124.746695	856.5572973	407.9761737
1348	NTRK2_PKc_E20_159_3	296.9538029	0.469131184	0.324031178	1.447796434	0.14767399	0.334238386	215.9646799	181.9948811	238.7493481	382.8634347	250.9528947	265.3539513	500.2971639	320.9379241	315.4699482
1349	MERTK_PKc_E14_93	376.7920007	0.416851816	0.288499295	1.444897173	0.14848677	0.335828863	308.394008	336.69053	324.527557	397.0127355	637.7028102	326.0705334	301.1616834	499.8391317	259.7290175
1350	DMPK_PKc_E4_149_4	464.506247	0.453380371	0.314067473	1.443576333	0.148858186	0.336170486	303.9502903	316.671093	449.6207783	762.3976221	416.0820721	390.1602589	803.9173101	340.4544194	397.3023784
1351	HIPK1_PKc_E5_87_3	593.4185482	-0.913617596	0.632833074	-1.44369445	0.148824943	0.336170486	746.5445726	710.6900105	708.3850418	679.1664407	770.2407026	102.3186846	834.6480941	555.1358686	233.6375181
1352	CDKL1_PKc_E6_83_1	514.3652936	0.349860045	0.242563553	1.442343832	0.149205401	0.336374193	547.4660199	409.4884824	416.7391315	655.0293981	561.6564785	529.5835214	429.001745	519.3556271	560.9672388
1353	LTK_PKc_E16_93_11	1048.977111	-0.260564401	0.180686213	-1.442082362	0.14927914	0.336374193	1270.014517	1212.995882	1236.635845	844.7964918	1196.10016	1115.3861	649.0341586	968.2350209	947.595822
1354	NEK3_PKc_E5_84_2	1523.440214	0.201468623	0.139697542	1.442177292	0.149252365	0.336374193	1389.106151	1302.173374	1461.088825	1491.502772	1539.395029	1746.163925	1686.505427	1546.140134	1548.886287
1355	SBK3_PKc_E2_52_6	545.1513122	-0.428584638	0.297502357	-1.440609222	0.149695114	0.337062577	639.0066044	581.473645	564.7065419	678.3341289	557.3109738	239.4931848	585.1141278	789.3338132	271.58879
1356	GCK_PKc_E4_120_4	972.8824747	-0.295213095	0.205495267	-1.436593163	0.150833627	0.338875845	1103.819475	1052.840387	1076.516522	1030.402026	827.8186395	794.9374727	960.029693	1237.128957	672.4491002
1357	GRK6_PKc_E9_191_22	422.780431	-0.399686488	0.278190778	-1.436735219	0.150793244	0.338875845	461.2578966	516.8654622	487.5061539	249.6935444	370.4542731	543.0760952	347.8724752	336.1174205	492.1805583
1358	TYRO3_PKc_E13_81	470.6653839	-0.413714428	0.287885328	-1.437080629	0.150695085	0.338875845	575.0170696	540.5247968	556.128721	555.1519803	267.2485372	498.1008492	637.9710764	292.7474307	313.0979937
1359	ADCK3_PKc_E13_66_1	526.7204624	0.410283986	0.286282732	1.433142624	0.151817083	0.340834377	313.7264692	417.678252	426.0317708	397.0127355	357.417759	973.7140755	355.2478633	448.8793938	1050.775843
1360	NEK11_PKc_E8_150	603.4837545	0.382456305	0.267055693	1.432121891	0.15210894	0.341062882	535.0236103	465.9068955	446.7615047	518.5302605	560.5701023	912.9974934	489.2340817	483.5753856	1018.754457
1361	RAF1_PKc_E12_177_12	727.8301029	0.342509732	0.239217027	1.431794955	0.152202512	0.341062882	650.5602704	732.5293963	676.9330319	517.6979487	1072.253277	1179.475826	431.4602077	551.8831194	737.6778489
1362	SCYL2_PKc_E7_117	412.4016913	-0.373327466	0.26077377	-1.43161433	0.152254226	0.341062882	514.5825089	457.7171259	541.1175344	473.5854225	326.9992264	374.4189228	336.8093929	369.7291625	316.6559255
1363	AK1_PKc_E4_164_27	1341.104712	-0.218721933	0.152850678	-1.430951674	0.152444066	0.341184739	1442.430763	1544.226566	1594.045049	1271.772453	1399.252504	1272.799461	1064.514359	1430.125412	1050.775843
1364	STK3_PKc_E4_41	500.8079641	-0.386356804	0.270057969	-1.430643969	0.152532279	0.341184739	559.9084294	555.0843872	639.7624747	484.4054761	571.433864	315.951103	574.0510456	402.2566548	404.4182419
1365	ROR2_PKc_E9_852_36	536.7447316	-0.328633185	0.229959591	-1.429091012	0.152978076	0.341680901	676.333833	585.1135426	561.8472683	618.4076782	534.4970743	340.6874883	574.0510456	563.8098666	375.9547879
1366	WNK4_PKc_E4_158_14	1007.757952	-0.280726767	0.19639642	-1.429388407	0.152892629	0.341680901	1093.154553	1142.017879	960.7159396	745.7513859	1062.475892	862.4003417	746.1434361	1215.443962	1241.71818
1367	MAP3K8_PKc_E7_153_15	917.54664	0.318785699	0.223193632	1.428292086	0.153207805	0.341943681	719.8822664	813.5171184	722.6814099	819.8271374	699.6262518	1458.322351	886.2758113	827.2825542	1310.50486
1368	DAPK3_PKc_E3_361_58	415.956268	-0.506323494	0.354810227	-1.427026211	0.15357234	0.342256544	535.0236103	461.3570235	388.8612137	177.2824165	437.8095954	423.8916934	317.1416911	706.9308327	295.308335
1369	TLK1_PKc_E14_72_3	622.2326113	0.347592376	0.243571285	1.427066314	0.153560781	0.342256544	471.9228191	596.0332355	520.3878006	808.1747719	727.8720321	498.1008492	658.8680095	582.2421122	736.4918716
1370	STK35_PKc_E2_292_43	514.6549983	-1.180028384	0.830911436	-1.420161443	0.155560686	0.346275517	538.5785845	528.6951295	576.1436364	516.8656368	670.2940952	56.21905748	818.6680864	819.692806	106.7379524
1371	ULK2_PKc_E7_74_2	1213.813266	-0.263065306	0.18525501	-1.420017227	0.155602666	0.346275517	1379.329972	1279.424014	1408.907081	1628.001909	852.8052913	1051.296375	1473.848402	929.2020301	921.5043225
1372	DYRK3_PKc_E3_1140_119	172.5935892	-0.746524896	0.525950082	-1.419383552	0.155787225	0.346433545	196.4123221	232.0434734	120.0894925	118.1882777	180.3384438	57.34343862	189.3016296	384.9086589	74.71656669
1373	JAK1_PKc_E14_88_2	852.3646009	0.341592748	0.240869117	1.418167477	0.156141875	0.346549705	574.128326	771.6582957	755.5630567	526.8533786	813.6957493	1660.710958	462.1909917	781.744065	1324.736587
1374	LIMK1_PKc_E9_87_4	414.0989844	-0.453364746	0.319777258	-1.417751681	0.156263276	0.346549705	454.1479483	473.1866908	355.2647485	239.7058026	279.198675	490.2301812	344.1847811	380.5716599	710.4003722
1375	MAPK12_PKc_E4_112_3	739.9610243	-0.352459341	0.248630211	-1.41760464	0.156306225	0.346549705	822.9765169	727.0695498	824.9004422	420.3174664	974.4794221	574.5587674	658.8680095	901.0115368	755.4675076
1376	TLK2_PKc_E18_90_4	328.9391564	-0.500913461	0.35343834	-1.417258414	0.156407389	0.346549705	409.7107714	457.7171259	387.4315768	363.720263	168.3883059	427.2648368	308.5370716	163.7217113	273.9607445
1377	TNNI3K_PKc_E15_58	293.0438538	0.613507058	0.432717496	1.417800445	0.156249034	0.346549705	230.1845765	264.8025519	189.426878	365.3848866	358.5041352	318.1998653	113.0892852	319.8536743	477.9488314
1378	BRAF_PKc_E16_132_5	666.6113768	0.308789105	0.218144916	1.415522813	0.156915264	0.347195781	531.4686362	677.930932	584.7214573	863.9396635	646.3938196	715.1064111	641.6587704	626.6963517	711.5863494
1379	RPS6KA1_PKc2_E19_77	621.7540002	0.438022425	0.309494192	1.415284795	0.156985011	0.347195781	502.1400994	515.0455134	354.5499301	762.3976221	340.0357404	936.6094975	679.7649426	503.0918809	1002.150775
1380	TNK2_PKc_E7_127_11	505.2622484	-0.354777769	0.250709343	-1.415095925	0.157040373	0.347195781	498.5851252	543.25472	588.2955493	269.6690279	441.0687239	630.7778249	403.1878864	560.5571173	611.9642605
1381	IKBKE_PKc_E5_130_2	672.874243	0.323323581	0.228550636	1.414669357	0.157165463	0.347220729	693.2199602	555.0843872	588.2955493	850.6226745	740.9085461	703.8625996	501.5263953	678.7403394	743.6077351
1382	CAMK2B_PKc_E3_60_2	525.8388308	-0.380007228	0.268776712	-1.41383986	0.157408927	0.347255702	562.57466	525.9652063	651.9143876	282.986017	385.6635394	815.1763334	334.3509302	444.5423948	729.3760081
1383	RPS6KA5_PKc_E6_84_3	488.0082326	-0.340589026	0.240845898	-1.414136711	0.157321766	0.347255702	526.1361749	501.3958973	573.9991812	499.3870887	332.4311072	439.6330295	447.4402154	472.7328881	598.9185108
1384	PAK7_PKc_E10_135_21	675.1607206	0.289800319	0.205128849	1.412772118	0.157722739	0.347696587	576.7945567	533.2450015	701.9516761	738.2605795	693.1079948	774.698612	801.4588474	558.3886179	698.5405997
1385	TSSK2_PKc_E1_789_51	659.1353209	0.360679204	0.255711578	1.410492271	0.158394377	0.348925086	527.913662	524.1452575	629.0401986	1035.395897	618.1480392	592.5488658	803.9173101	736.2055758	464.9030816
1386	NEK4_PKc_E3_198_17	625.3132903	0.317435545	0.225333756	1.408734983	0.158913547	0.349816184	445.2605129	586.9334914	602.5919175	696.6449888	803.9183638	550.9467633	669.9310918	692.835586	578.7568975
1387	FYN_PKc_E12_154_5	842.7731814	0.259080321	0.183992495	1.408102654	0.159100675	0.349975602	881.6335905	693.4004968	714.8184074	1068.68837	810.4366208	865.7734851	1021.491261	632.1176004	896.5988003
1388	LIMK1_PKc_E13_157_8	578.6156886	0.369104371	0.262267495	1.407358431	0.159321131	0.350208048	558.1309423	482.2864348	375.2796639	508.5425187	599.6796444	756.7085136	495.3802385	644.0443476	787.4888933
1389	CLK1_PKc_E6_117_1	310.696328	0.488734176	0.347811259	1.405170658	0.159970537	0.351382368	308.394008	238.4132942	244.4678953	392.0188647	240.089133	489.1058	325.7463107	322.0221738	236.0094726
1390	ILK_PKc_E9_128_2	344.5360699	-0.477515928	0.340030299	-1.404333464	0.160219574	0.351468194	439.0393082	448.6173818	503.9469773	336.2539731	375.8861539	299.0853858	361.3940201	191.9122046	144.6892244
1391	MOK_PKc_E3_90_5	382.3647562	0.521905281	0.371657307	1.40426482	0.160240006	0.351468194	245.2932167	260.2526799	262.3383555	423.6467136	207.497848	634.1509683	287.6401385	217.9341984	902.5286865
1392	STYK1_PKc_E9_41_1	565.0762182	-0.369684383	0.263354809	-1.403750264	0.160393229	0.351551539	627.4529384	682.480804	566.8509971	301.2968769	526.8924412	703.8625996	433.9186704	619.1066035	623.824033
1393	TSSK1B_PKc_E1_789_59	591.4407023	0.318073095	0.227145317	1.400306637	0.161421514	0.353551357	423.930668	593.3033123	570.4250891	652.5324626	651.8257004	662.2604971	604.7818296	677.6560896	486.2506721
1394	PKN2_PKc_E15_92	155.9855801	-0.880702682	0.629137363	-1.399857541	0.161555983	0.35359204	253.2919085	217.4838829	213.0158854	107.3682241	79.30546021	218.129943	46.71079172	133.3627184	135.2014064
1395	HCK_PKc_E12_132_7	719.3963211	-0.408280105	0.291747213	-1.399431036	0.161683765	0.353618042	946.5118688	883.5851476	759.8519671	644.2093445	367.1951446	1185.097732	651.4926213	340.4544194	696.1686452
1396	ALK_PKc_E20_35	521.3534086	0.370077072	0.264566886	1.398803444	0.161871933	0.35377598	456.8141789	427.6879705	403.1575818	513.5363896	419.3412006	760.0816571	719.1003462	482.4911358	509.9702171
1397	STK40_PKc_E8_145_22	215.823733	-0.841537222	0.602434745	-1.39689357	0.162445578	0.354775562	205.2997575	202.9242924	223.0233431	26.63397807	172.7338106	407.0259761	59.00310533	183.2382066	462.5311271
1398	TTN_PKc_E358_736_3	1140.946604	0.267723132	0.191875906	1.395293125	0.162927464	0.355573458	894.9647435	1032.82095	1100.105529	1161.907293	887.5693287	1697.815536	861.6911841	1087.502493	1544.142378
1399	EPHA6_PKc_E10_43	819.1067611	-0.289449251	0.207588827	-1.394339255	0.163215182	0.35592079	966.0642266	919.9841238	694.0886736	629.2277318	836.5096488	653.2654479	739.9972793	1229.539209	703.2845087
1400	TEK_PKc_E19_71_2	436.6671508	-0.448538536	0.321765433	-1.3939923	0.16331993	0.35592079	497.6963817	511.4056158	564.7065419	215.56876	695.2807471	366.5482547	333.1216988	483.5753856	262.100972
1401	SLK_PKc_E3_49_1	504.3173891	0.474320054	0.340507819	1.392978447	0.163626308	0.356333952	426.5968986	355.7999925	385.2871216	289.6445115	834.3368965	728.5989849	222.4908763	545.3776209	750.7235986
1402	ERBB4_PKc_E17_54	778.8179346	0.270900465	0.194758147	1.390958324	0.164238065	0.357411081	753.6545209	685.2107272	600.4474623	881.4182116	689.8488662	900.6293008	892.4219681	734.0370763	871.693278
1403	RPS6KA4_PKc2_E12_94	436.0685698	-0.380703711	0.27388924	-1.389991484	0.164531463	0.357794366	458.591666	530.5150783	638.3328379	464.4299925	380.2316586	408.1503573	376.1447965	399.0039056	269.2168355
1404	TSSK2_PKc_E1_789_46	240.6105916	-0.588381863	0.423616457	-1.388949491	0.164848109	0.358227622	305.7277773	370.359583	303.7978232	161.468492	209.6706003	275.4733816	222.4908763	203.8389518	112.6678387
1405	BCR_PKc_E1_1278_96	291.2981755	-0.499535952	0.360003338	-1.387587002	0.165262842	0.35887326	326.1688787	373.0895062	396.0093977	147.3191912	284.6305558	423.8916934	129.0692929	182.1539569	359.3511065
1406	TTK_PKc_E19_177_8	922.6115492	-0.310176211	0.223746688	-1.386282918	0.165660531	0.359480995	951.84433	1002.791795	931.4083849	898.8967597	1075.512406	494.7277058	1247.669831	1087.502493	613.1502377
1407	PDGFRA_PKc_E13_105_11	790.2577526	-0.304711917	0.220135	-1.384204773	0.166295762	0.360602964	1087.822091	903.6045845	794.1632507	834.80875	595.3341397	844.4102433	587.5725906	658.1395943	806.4645293
1408	CAMK2G_PKc_E2_95_4	489.202789	0.394242142	0.285137786	1.382637311	0.166776103	0.36113122	331.50134	372.1795318	378.1389375	548.4934858	668.1213429	287.8415743	757.2065184	603.9271071	455.4152636
1409	EIF2AK3_PKc_E12_103_6	477.4632214	-0.324610974	0.234775483	-1.382644265	0.166773969	0.36113122	508.3613042	556.9043361	499.6580668	421.1497782	381.3180347	445.2549352	535.9448734	520.4398768	428.1377869
1410	PAK7_PKc_E9_126_4	1016.556062	0.294465484	0.213074319	1.381984866	0.166976348	0.361308395	842.5288747	838.9964017	827.7597158	892.2382652	808.2638685	1557.267892	837.1065568	912.938284	1631.904695
1411	OBSCN_PKc2_E102_224_21	860.1358149	0.336759169	0.243810638	1.38123247	0.167207494	0.361552137	814.0890815	681.5708296	709.8146786	665.0171398	795.2273545	1524.660839	635.5126136	859.8100465	1055.519752
1412	DYRK4_PKc_E6_141_7	1127.605788	0.235396309	0.170717091	1.378867856	0.167935501	0.36286913	998.058994	1143.837827	899.956375	1060.365252	1393.820623	1128.878674	1253.815988	1089.670992	1180.047363
1413	MARK2_PKc_E8_237_18	586.9248579	-0.350879499	0.254592717	-1.37819928	0.168141769	0.363057706	647.8940398	646.9918022	671.929303	410.3297246	618.1480392	526.210378	481.8586935	449.9636435	828.9980971
1414	TYK2_PKc2_E19_42_1	925.3129242	0.367343341	0.266847001	1.376606591	0.168633912	0.363862847	603.4568628	870.8455059	689.7997632	850.6226745	721.3537751	1420.093392	961.2589243	584.4106117	1625.974808
1415	PRKACG_PKc_E1_948_1	330.5087853	-0.502482033	0.365240829	-1.375755372	0.168897382	0.364173791	325.2801352	444.9774842	387.4315768	186.4378465	184.6839484	543.0760952	184.3847042	332.8646712	385.4426059
1416	ATM_PKc_E60_115_6	124.4861524	-1.231959442	0.895730204	-1.375368875	0.169017114	0.364174586	156.4188628	142.8659816	296.6496391	225.5565017	68.44169854	14.61695494	99.56774024	24.9377441	91.32024817
1417	MAP2K2_PKc_E9_62	381.2404867	-0.426937141	0.311066098	-1.372496534	0.169908917	0.36583776	424.8194115	476.8265884	361.6981142	236.3765553	593.1613874	223.7518488	309.766303	599.5901081	205.1740641
1418	MARK4_PKc_E4_49	1364.649845	-0.256704955	0.187704117	-1.367604285	0.171435975	0.368865415	1449.540712	1377.70125	1453.225822	1569.740082	1217.827684	917.495018	1743.05007	1606.85812	946.4098447
1419	LRRK2_PKc_E40_191_4	1006.914444	-0.236811405	0.173556749	-1.364460938	0.17242254	0.370726688	1030.053761	1124.728365	1016.471775	792.3608475	851.7189152	1065.91333	1060.826665	989.9200157	1130.236318
1420	BMPR1A_PKc_E10_298_1	619.7604605	-0.348035648	0.255425012	-1.362574657	0.1730166	0.3714804	601.6793757	830.8066321	652.629206	766.5591812	437.8095954	480.1107508	694.515719	517.1871276	596.5465563
1421	MAP3K4_PKc_E21_71_2	553.8297498	-0.349937592	0.256765845	-1.362866593	0.172924559	0.3714804	644.3390656	533.2450015	650.4847508	781.5407939	383.4907871	350.8069186	646.5756959	504.1761307	489.8086038
1422	ACVR1C_PKc_E9_102_6	422.0663651	0.401041895	0.294613971	1.361245341	0.17343617	0.372119377	289.7303936	378.5493526	388.8612137	278.8244579	494.3011561	729.723366	279.0355189	289.4946815	670.0771457
1423	EPHA7_PKc_E12_62_2	275.5439105	-0.715538944	0.526175053	-1.359887626	0.173865487	0.372150726	426.5968986	286.6419377	309.5163704	132.3375785	328.0856025	277.7221439	45.48156036	304.6741779	368.8389244
1424	PKN3_PKc_E18_77_5	591.4945746	-0.327406814	0.240786845	-1.359737131	0.173913124	0.372150726	638.1178608	705.2301641	672.6441214	759.0683749	424.7730814	465.4937959	594.9479787	537.7878727	525.3879213
1425	STK19_PKc_E3_129_13	719.1539101	-0.340285117	0.250272879	-1.359656381	0.173938688	0.372150726	880.7448469	931.813791	687.655308	513.5363896	635.5300579	880.3904401	440.0648272	770.9015676	731.7479626
1426	TYRO3_PKc_E14_93_6	379.8408235	-0.513853945	0.377737026	-1.360348365	0.17371971	0.372150726	438.1505646	544.1646944	428.8910445	203.0840828	478.0055136	419.3941688	84.81696391	377.3189107	444.7414684
1427	OBSCN_PKc_E87_61_4	191.6139551	0.708661283	0.521924278	1.357785627	0.174531717	0.373157861	140.4214791	114.6567751	124.3784029	238.8734908	204.2387195	185.5228897	212.6570255	394.6669066	109.1099069
1428	INSR_PKc_E20_130_4	416.5714858	0.427580368	0.316242235	1.352065982	0.176354208	0.376790399	345.7212366	266.6225008	328.8164674	280.4890815	375.8861539	739.8427964	333.1216988	297.0844297	781.5590071
1429	MAPKAPK3_PKc_E6_65_3	582.1888248	0.367251345	0.271847774	1.350944833	0.176713105	0.377292991	391.9359006	482.2864348	520.3878006	469.4238634	514.9423033	932.1119729	373.6863337	403.3409046	1151.583909
1430	RPS6KA5_PKc2_E13_171_6	1056.655864	0.30230949	0.223898171	1.350209735	0.176948716	0.377531842	937.6244334	896.3247892	972.8678525	993.7803066	833.2505203	1734.920114	1181.291338	1030.037256	929.8061632
1431	EPHB2_PKc_E11_248_3	813.8394918	0.258881822	0.191917683	1.348921152	0.177362293	0.378149795	814.977825	679.7508808	741.2666885	1153.584175	857.150796	706.1113619	877.6711918	774.1543168	719.8881902
1432	MAPK12_PKc_E5_30	662.2193032	0.407257452	0.302246224	1.347436028	0.177839844	0.37848399	459.4804095	475.0066396	615.4586488	1152.751863	596.4205159	450.876841	749.8311302	920.5280322	539.6196483
1433	MAPK13_PKc_E6_48_2	415.026629	-0.355138482	0.263513719	-1.347703957	0.177753619	0.37848399	471.9228191	480.466486	423.1724972	387.0249938	472.5736328	247.3638529	384.749416	507.4288799	360.5370837
1434	RIPK3_PKc_E4_146_18	108.9550794	-1.154023945	0.856560581	-1.347276503	0.177891197	0.37848399	183.9699125	110.106903	144.3933183	69.91419242	154.2654158	22.48762299	100.7969716	124.6887205	69.97265769
1435	WEE2_PKc_E4_128_4	508.5743203	-0.377441877	0.280921643	-1.343584188	0.179082885	0.380753926	548.3547634	634.2521605	462.4875096	601.7614419	601.8523967	194.5179389	526.1110225	685.2458378	322.5858117
1436	MST1R_PKc_E15_81_3	606.83893	0.302176365	0.2250769	1.342547213	0.179418633	0.380866047	478.1440239	506.8557438	578.2880916	729.9374614	448.6733571	797.186235	657.6387781	524.7768758	740.0498034
1437	NEK1_PKc_E8_87_1	541.9082662	-0.436048593	0.324860311	-1.3422649	0.17951012	0.380866047	558.1309423	635.1621349	667.6403926	871.4304699	437.8095954	294.5878612	818.6680864	345.8756682	247.869245
1438	STK39_PKc_E2_113_5	234.6053537	0.584943598	0.435663469	1.342650094	0.179385301	0.380866047	180.4149384	138.3161096	189.426878	258.0166625	169.4746821	395.7821646	194.218555	101.9194759	483.8787176
1439	MAPK3_PKc_E2_183	671.7340179	0.340750966	0.254177367	1.340603101	0.18004935	0.381744661	475.4777932	601.4930819	588.2955493	929.6922969	823.4731348	437.3842672	749.8311302	819.692806	620.2661012
1440	STK32A_PKc_E7_90_4	858.1663901	0.356899036	0.266325023	1.340088257	0.180216653	0.381834034	747.4333161	729.7994731	646.9106587	550.9904212	917.9878614	1557.267892	516.2771716	906.4327855	1150.397932
1441	MAP2K7_PKc_E7_108_1	291.1815725	-0.487143106	0.364213868	-1.337519379	0.181053161	0.383340176	284.3979324	332.1406579	467.4912385	218.0656954	164.0428013	422.7673122	261.8262799	237.4506938	232.4515408
1442	PRKD1_PKc_E14_162_7	113.6068788	-1.000918322	0.748561436	-1.337122479	0.181182661	0.383348334	151.9751451	93.72736375	132.9562238	99.04510593	30.41853268	74.20915587	191.7600923	108.4249743	139.9453154
1443	FLT3_PKc_E17_154_5	1623.176626	0.192843208	0.144412822	1.335360707	0.181758318	0.384033677	1528.638887	1397.720687	1502.548292	2099.922708	1523.099387	1505.546359	2009.793275	1524.455139	1516.864901
1444	PRKD1_PKc_E16_268_7	521.3890179	-0.414902483	0.310643653	-1.335621955	0.18167287	0.384033677	731.4359324	544.1646944	487.5061539	491.8962824	796.3137306	211.3836561	382.2909533	704.7623332	342.747425
1445	HIPK2_PKc_E3_124_7	447.1737902	-0.53291247	0.399361771	-1.334410323	0.182069419	0.384158919	535.0236103	464.9969211	516.8137086	306.2907478	890.8284572	129.3038322	342.9555497	494.417883	343.9334022
1446	STK24_PKc_E3_57_3	431.9280292	-0.430859885	0.322850042	-1.334551121	0.182023305	0.384158919	451.4817177	549.6245408	421.028042	653.3647744	230.3117475	266.4783324	517.506403	448.8793938	348.6773112
1447	MAP2K3_PKc_E4_96_12	430.541239	-0.452941465	0.339915853	-1.332510564	0.182692472	0.385198273	551.020994	425.8680217	548.2657185	555.9842921	451.9324856	219.2543242	387.2078787	543.2091215	192.1283143
1448	MYLK3_PKc_E8_142	702.3547598	-0.352275103	0.264443204	-1.332138992	0.18281452	0.385198273	835.4189264	692.4905224	801.3114347	556.8166039	869.1009339	500.3496115	631.8249196	1023.531758	410.3481282
1449	ABL1_PKc_E7_185_15	1007.652021	-0.358150381	0.269167469	-1.330585684	0.183325375	0.385432582	1010.501404	1096.519158	988.5938575	412.82666	915.8151091	1496.55131	547.0079557	996.4255142	1604.627218
1450	GUCY2F_PKc_E12_149_12	798.303225	0.359583503	0.270205986	1.330775487	0.183262896	0.385432582	615.8992724	650.6316998	565.4213603	760.7329985	554.0518453	1207.585355	574.0510456	764.3960691	1491.959379
1451	MAST4_PKc_E18_166_6	353.5878042	0.436413273	0.327839459	1.331179823	0.183129849	0.385432582	309.2827515	333.0506323	279.4939973	473.5854225	257.4711517	554.3199067	275.3478249	328.5276723	371.2108789
1452	RPS6KA3_PKc2_E16_90_2	508.4200221	0.343655342	0.258336042	1.330264795	0.183431042	0.385432582	505.6950736	459.5370747	401.0131266	982.960253	454.1052379	416.0210253	562.9879633	391.4141574	402.0462874
1453	CAMK2A_PKc_E7_103_16	1043.819883	0.288222533	0.216735312	1.329836519	0.183572141	0.385463593	918.0720755	911.7943541	899.956375	843.1318682	1113.535572	1542.650937	674.8480172	911.8540342	1578.535718
1454	MAPK15_PKc_E5_131_11	313.4983838	-0.481608464	0.362507964	-1.328545886	0.183997835	0.386091744	390.1584135	353.9800437	328.101649	361.2233275	142.3152779	346.309394	377.3740278	149.6264646	372.3968562
1455	MARK2_PKc_E5_66_1	429.9802761	-0.438630846	0.330441925	-1.327406763	0.184374164	0.386349982	447.9267435	495.9360509	468.2060569	499.3870887	328.0856025	273.2246193	730.1634284	220.1026979	406.7901964
1456	PINK1_PKc_E7_237_32	464.8592795	-0.410887359	0.309474451	-1.32769396	0.18427923	0.386349982	497.6963817	432.2378425	694.0886736	477.7469816	519.287808	265.3539513	470.7956113	481.4068861	345.1193795
1457	FYN_PKc_E11_77_4	1099.747378	0.254357068	0.191734183	1.326613041	0.18463672	0.386634613	867.4136938	1073.769798	1138.705723	1161.907293	1628.477875	974.8384566	955.1127675	1294.594194	802.9065976
1458	PAK4_PKc_E6_134_18	620.3821163	-0.34968125	0.263844358	-1.325331541	0.185061212	0.387257721	720.7710099	754.368782	669.0700294	344.5770912	743.0812984	662.2604971	502.7556267	486.8281348	699.7265769
1459	VRK2_PKc_E9_121_15	210.0455476	-0.600244818	0.453703876	-1.322988076	0.185839343	0.388619491	249.7369344	210.2040876	320.9534649	208.9102655	151.0062873	163.0352667	256.9093545	202.754702	126.8995656
1460	CDK14_PKc_E5_80_5	730.7490552	0.329464495	0.249246832	1.321840248	0.186221353	0.388885248	649.6715268	657.911495	617.603104	605.923001	841.9415297	1091.774096	397.0417296	721.0260794	993.8489347
1461	PAK2_PKc_E10_113_1	272.5473579	-0.520890832	0.39401429	-1.32201	0.186164821	0.388885248	345.7212366	348.5201972	265.9124476	307.9553714	325.9128502	118.0600207	307.3078403	346.9599179	86.57633918
1462	RIPK4_PKc_E2_292_16	635.0295792	0.320042265	0.242357124	1.320539956	0.186654805	0.38952381	575.0170696	495.9360509	497.5136116	541.8349913	639.8755626	772.4498497	790.3957651	842.4620506	559.7812615
1463	CSNK2A2_PKc_E6_84_4	428.6532106	-0.336043689	0.254635593	-1.319704305	0.186933762	0.389727459	439.9280517	464.9969211	466.0616017	297.1353178	407.3910627	387.9114966	486.775619	513.9343784	393.7444467
1464	TLK1_PKc_E15_92	339.2265903	-0.510233336	0.386692015	-1.319482471	0.187007867	0.389727459	416.8207197	361.2598389	406.0168554	519.3625723	299.8398222	157.4133609	570.3633515	196.2492036	125.7135884
1465	ADCK3_PKc_E9_82_2	565.4691858	0.313531653	0.237818739	1.318363951	0.187381842	0.389955266	476.3665368	485.016358	523.2470743	849.7903627	509.5104225	535.2054272	655.1803154	562.7256168	492.1805583
1466	CAMK2D_PKc_E4_55_2	936.873848	0.296592479	0.225095874	1.317627345	0.187628427	0.389955266	774.0956223	791.6777326	761.2816039	1563.081588	868.0145577	656.6385913	1384.114512	936.7917783	696.1686452
1467	GUCY2D_PKc_E10_157_1	323.7963957	-0.395729435	0.300283636	-1.317852152	0.187553146	0.389955266	315.5039563	337.6005044	446.7615047	213.9041363	288.9760605	337.3143449	315.9124598	341.5386692	316.6559255
1468	PRKACG_PKc_E1_948_146	433.1760793	-0.398009934	0.302001426	-1.317907466	0.187534626	0.389955266	403.4895666	423.1380985	613.3141936	273.830587	358.5041352	456.4987467	608.4695237	354.5496661	406.7901964
1469	ABL1_PKc_E8_153_18	562.512253	-0.287708414	0.218808928	-1.314884257	0.188548805	0.391601363	571.4620954	553.2644384	528.2508031	483.5731643	457.3643664	417.1454065	781.7911456	750.3008224	519.4580351
1470	ADCK5_PKc_E8_132_7	689.4612346	-0.353569081	0.269108599	-1.313852782	0.188895751	0.392055059	690.5537296	764.3785005	944.2751162	779.8761703	717.0082704	431.7623614	839.5650196	480.3226363	557.409307
1471	CDK11B_PKc_E18_149_2	537.326692	-0.315108935	0.23991128	-1.313439429	0.189034919	0.392077184	498.5851252	675.2010087	689.0849448	421.1497782	665.9485906	440.7574106	438.8355959	637.5388491	368.8389244
1472	FGFR2_PKc_E15_71_1	539.6792118	0.372695814	0.284451111	1.310228013	0.190118712	0.393895317	362.6073638	419.4982008	338.8239251	679.1664407	310.7035839	559.9418125	942.8204539	460.806141	782.7449844
1473	MAP2K2_PKc_E8_65	535.5383585	-0.356920251	0.272442149	-1.310077216	0.190169715	0.393895317	660.3364493	626.9723653	533.9693504	339.5832203	551.879093	594.7976281	335.5801616	503.0918809	673.6350774
1474	MAST3_PKc_E13_209_5	418.424862	0.417794359	0.319007165	1.309670771	0.190307236	0.393912738	422.1531809	303.9314514	341.6831988	397.8450474	291.1488128	927.6144483	309.766303	256.9671892	514.7141261
1475	ADCK3_PKc_E10_94_9	397.0736428	0.392821488	0.300826782	1.305806237	0.191618459	0.39635791	280.8429582	358.5299157	393.1501241	589.2767647	461.7098711	324.9461522	416.7094314	352.3811666	396.1164012
1476	GSK3A_PKc_E5_131_14	320.0404508	-1.204441309	0.922979578	-1.304949035	0.191910202	0.396692431	438.1505646	348.5201972	412.4502211	311.2846186	14.12289018	486.8570377	240.9293468	157.2162128	470.8329679
1477	PAK6_PKc_E8_127_8	282.13401	0.464973995	0.356700508	1.303541722	0.192389882	0.397235103	231.0733201	239.3232686	248.7568058	320.4400486	236.8300045	484.6082754	175.7800846	215.7656989	386.6285832
1478	STYK1_PKc_E6_182_18	226.1363264	-0.523687469	0.401781078	-1.303414963	0.192433131	0.397235103	282.6204453	250.2429615	303.7978232	138.1637612	224.8798666	232.7468979	174.5508533	226.6081964	201.6161323
1479	CHUK_PKc_E3_115	468.8806954	-0.367177435	0.281970114	-1.302185645	0.192852931	0.397832517	580.3495308	535.9749247	576.8584548	595.9352592	437.8095954	311.4535784	334.3509302	513.9343784	333.259607
1480	ADCK1_PKc_E5_159_11	337.5348838	0.489849313	0.376401187	1.301402145	0.19312084	0.398116002	256.8468827	242.0531918	219.4492511	427.8082727	156.4381681	592.5488658	374.9155651	210.3444502	557.409307
1481	EIF2AK3_PKc_E11_123_1	803.0425892	0.275567449	0.211874546	1.300616118	0.193389887	0.398275393	717.2160358	799.8675023	623.3216513	1095.322348	661.6030859	865.7734851	925.6112148	791.5023127	747.1656669
1482	TNNI3K_PKc_E14_28	1448.477557	-0.23160551	0.178101415	-1.300413641	0.193459237	0.398275393	1410.435996	1576.985644	1649.086066	1022.078908	1348.192824	1644.969622	1373.05143	1071.238746	1940.258779
1483	MARK2_PKc_E4_49_1	687.2162943	0.376536739	0.289795757	1.299317639	0.193834943	0.398779779	457.7029225	545.0746688	451.0504151	416.9882191	550.7927168	1204.212211	528.5694852	605.0113568	1425.544653
1484	AATK_PKc_E8_85_7	363.1554025	-0.398272924	0.307403861	-1.295601567	0.195112789	0.401138221	509.2500477	452.2572794	416.7391315	513.5363896	373.7134016	223.7518488	304.8493775	329.611922	144.6892244
1485	PAK4_PKc_E9_135_16	1032.672484	0.319572104	0.246845385	1.294624583	0.195449768	0.401560432	904.7409225	910.8843797	838.4819919	860.6104163	820.2140063	2053.119979	746.1434361	667.8978419	1491.959379
1486	IRAK2_PKc_E9_196_14	495.3615593	0.446724769	0.345310903	1.293688572	0.195773014	0.401683568	447.038	408.578508	249.4716242	375.3726284	399.7864296	899.5049196	462.1909917	409.846403	806.4645293
1487	POMK_PKc_E4_39	540.7646407	0.293510627	0.226841459	1.293902042	0.195699259	0.401683568	491.4751769	490.4762045	455.3393255	507.7102069	786.5363451	509.3446607	489.2340817	663.560843	473.2049224
1488	DCLK2_PKc_E10_120_6	654.5604372	0.328412973	0.254545723	1.290192465	0.196983842	0.402816036	456.8141789	594.2132867	667.6403926	888.909018	750.6859316	568.9368617	823.5850119	613.6853548	526.5738986
1489	FLT4_PKc_E19_114_12	393.3073022	-0.469106929	0.363501474	-1.290522771	0.196869211	0.402816036	406.1557972	375.8194294	350.9758381	153.9776857	638.7891864	195.64232	433.9186704	655.9710948	328.515698
1490	LRRK2_PKc_E39_101_2	229.552904	-0.567548654	0.439821593	-1.290406525	0.196909548	0.402816036	248.8481909	320.3109907	213.0158854	100.7097296	399.7864296	139.4232625	114.3185166	397.9196558	131.6434746
1491	PDK2_PKc_E2_142_9	347.6166948	-0.454014067	0.351499164	-1.29165049	0.19647821	0.402816036	378.6047475	420.4081753	483.9320618	310.4523068	493.21478	215.8811807	288.8693698	392.4984071	144.6892244
1492	TLK1_PKc_E17_170_6	474.6455669	0.390177248	0.302418709	1.290188854	0.196985095	0.402816036	419.4869503	420.4081753	324.527557	316.2784895	581.2112495	743.2159398	307.3078403	561.6413671	597.7325335
1493	NEK5_PKc_E8_87	1149.641849	-0.223039967	0.173038614	-1.288960667	0.197411761	0.402878451	1133.148012	1127.458288	1210.187564	1082.837671	723.5265274	1234.570502	1263.649839	1072.322996	1499.075243
1494	PAK3_PKc_E12_118_1	902.6459806	0.248450442	0.192735472	1.289074811	0.19737208	0.402878451	803.424159	828.0767088	899.2415566	1166.901164	923.4197422	950.1020713	1080.494366	754.6378214	717.5162357
1495	STK26_PKc_E8_102	486.6820109	0.340498337	0.264033787	1.289601381	0.197189096	0.402878451	367.939825	379.459327	406.0168554	523.5241314	309.6172077	712.8576488	522.4233284	408.7621533	749.5376214
1496	NUAK2_PKc_E1_87	200.1156813	-0.733424438	0.569403087	-1.288058415	0.19772563	0.403080338	215.0759364	232.9534478	215.1603406	317.9431132	183.5975723	50.59715173	323.2878479	211.4287	50.99702171
1497	RPS6KA1_PKc_E6_80_9	589.9690842	-0.280989369	0.218173535	-1.287916834	0.197774915	0.403080338	726.9922147	683.3907784	543.2619897	495.2255297	712.6627658	425.0160745	567.9048888	655.9710948	499.2964218
1498	EPHA4_PKc_E16_150_16	1250.665205	0.252675414	0.196436325	1.286296793	0.198339501	0.403961161	1110.04068	1116.538595	1062.934972	952.9970277	1199.359289	1969.915774	1016.574336	1236.044707	1591.581468
1499	BMPR2_PKc_E6_231	347.9271392	-0.417255144	0.324675175	-1.285146437	0.198741117	0.404239432	418.5982068	355.7999925	520.3878006	217.2333836	359.5905114	444.1305541	143.8200692	323.1064235	348.6773112
1500	YES1_PKc_E10_154_1	272.2697989	-0.4593812	0.357392411	-1.285369208	0.198663296	0.404239432	327.9463658	354.8900181	325.9571938	227.2211254	259.643904	249.6126152	141.3616065	273.2309353	290.564426
1501	MAPK13_PKc_E5_30	386.9853926	0.412131104	0.32110941	1.283460063	0.199330943	0.405169025	354.608672	306.6613746	330.9609226	304.6261241	450.8461094	667.8824028	207.7401	293.8316805	565.7111478
1502	ADCK3_PKc_E8_141_23	414.6614804	-0.439419102	0.342612522	-1.282554121	0.199648332	0.40527416	444.3717694	471.366742	510.3803429	375.3726284	658.3439574	166.4084101	342.9555497	491.1651338	271.58879
1503	ADRBK2_PKc_E12_95_1	848.8602136	-0.25216122	0.196565572	-1.282835128	0.199549844	0.40527416	985.6165845	931.813791	803.45589	956.3262749	734.3902891	612.7877265	896.1096622	788.2495635	930.9921405
1504	DSTYK_PKc_E8_155_7	544.6493976	0.43702691	0.341608531	1.279320832	0.2007841	0.407038065	292.3966243	353.0700693	389.5760321	287.9798878	338.9493642	1250.311838	229.8662645	369.7291625	1389.965336
1505	PRKCZ_PKc_E11_87_3	573.1188011	-0.313077179	0.244651752	-1.279685007	0.20065594	0.407038065	754.5432644	717.9698058	684.7960343	905.5552543	518.2014318	409.2747384	502.7556267	319.8536743	345.1193795
1506	NIM1K_PKc_E4_414_46	361.8435803	0.361329197	0.282655186	1.278339172	0.201129861	0.407334436	347.4987237	272.0823472	409.5909475	453.6099389	431.2913384	411.5235007	304.8493775	240.703443	385.4426059
1507	PRKAA1_PKc_E6_88_3	411.8972954	0.337998489	0.264443974	1.278147819	0.201197311	0.407334436	324.3913916	373.0895062	365.9870246	549.3257976	461.7098711	356.4288244	488.0048503	422.8573999	365.2809927
1508	AURKC_PKc_E7_156_13	591.864825	0.293417663	0.230131732	1.274998719	0.202309696	0.409314908	545.6885328	544.1646944	456.054144	471.9207989	785.449969	662.2604971	602.3233669	663.560843	595.360579
1509	DDR2_PKc_E16_192_4	907.61322	-0.303067193	0.237870435	-1.274085165	0.202633235	0.409697814	1038.052453	970.0327161	981.4456734	839.8026209	589.9022589	1091.774096	1223.085204	486.8281348	947.595822
1510	EPHA8_PKc_E11_186_31	244.4599879	-0.477505032	0.375438876	-1.271858252	0.203423487	0.41051651	384.8259523	323.9508883	276.6347237	213.0718245	318.308217	190.0204143	174.5508533	204.9232015	113.8538159
1511	MARK2_PKc_E2_81_9	896.3871587	-0.333633115	0.262408148	-1.271428183	0.203576362	0.41051651	907.4071531	904.5145589	1035.057054	818.9948255	401.9591819	1263.804412	588.8018219	691.7513363	1455.194085
1512	TGFBR2_PKc_E6_142_2	883.7822838	0.279061722	0.219477002	1.271485031	0.203556149	0.41051651	883.4110775	731.6194219	745.555599	803.1809011	863.669053	1269.426318	663.7849349	975.8247691	1017.56848
1513	TLK2_PKc_E22_108_1	707.7751458	-0.431254913	0.339047871	-1.271958772	0.203387768	0.41051651	786.5380318	678.8409064	749.129691	306.2907478	439.9823478	1499.924453	267.9724367	405.509404	1235.788293
1514	CLK1_PKc_E4_40	337.3697421	-0.404812756	0.318682211	-1.270270954	0.203988131	0.410857268	413.2657455	403.1186616	293.0755471	268.8367161	435.6368431	177.6522216	270.4308994	456.469142	317.8419027
1515	PAK1_PKc_E11_118_9	1222.667666	-0.223652757	0.1760816	-1.270165405	0.204025718	0.410857268	1408.658509	1387.710968	1285.958315	1446.557934	861.4963007	1266.053174	1350.925266	941.1287773	1055.519752
1516	STKLD1_PKc_E6_71_5	459.5160963	-0.403838739	0.318218084	-1.269062818	0.20441866	0.410857268	601.6793757	449.5273562	533.9693504	521.8595077	435.6368431	270.975857	295.0155266	620.1908532	406.7901964
1517	TRIB1_PKc_E1_72_3	975.5300937	0.250253794	0.19716772	1.26924323	0.204354327	0.410857268	878.0786163	772.5682701	973.5826709	896.3998243	838.6824012	1442.581015	941.5912225	1049.553752	986.7330712
1518	TRIO_PKc_E55_201_2	282.4396371	-0.551336449	0.434437057	-1.269082459	0.204411656	0.410857268	375.0497734	284.8219889	301.6533679	143.9899439	350.899502	246.2394717	120.4646734	504.1761307	214.6618821
1519	SNRK_PKc_E4_142_6	333.2894039	0.417883231	0.329508099	1.268203218	0.204725388	0.41120287	286.1754195	288.4618865	258.0494451	287.147576	609.4570299	293.46348	334.3509302	445.6266445	196.8722233
1520	ADCK5_PKc_E7_114_17	466.9400649	0.429885708	0.339094731	1.267745173	0.204888967	0.411260684	282.6204453	386.7391223	418.1687684	839.8026209	516.0286795	272.1002382	603.5525983	557.3043681	326.1437435
1521	FES_PKc_E18_123_23	398.1195963	0.427894419	0.33816379	1.265346653	0.20574709	0.412711617	280.8429582	374.909455	330.9609226	239.7058026	425.8594576	794.9374727	371.227871	268.8939364	495.7384901
1522	LIMK1_PKc_E8_42_1	314.2096932	-0.444464732	0.352172427	-1.262065677	0.206925154	0.414802001	344.832493	364.8997365	368.8462982	259.6812861	149.9199111	453.1256033	306.0786089	234.1979446	346.3053567
1523	RPS6KA6_PKc2_E17_159_6	430.9463774	0.366616364	0.290612245	1.261531028	0.207117588	0.414915143	392.8246441	381.2792758	295.9348207	399.509671	555.1382215	445.2549352	320.8293852	478.1541368	609.592306
1524	JAK3_PKc_E14_128_4	324.2245287	-0.4409072	0.349826518	-1.260359568	0.20753968	0.415487903	399.9345924	309.3912978	323.8127386	268.8367161	374.7997777	174.2790782	297.4739894	558.3886179	211.1039503
1525	EPHA7_PKc_E11_186_8	1596.702578	0.224151319	0.178388568	1.256534102	0.20892239	0.415800529	1253.12839	1333.112504	1685.541805	2007.536097	1606.750351	1418.969011	2023.31482	1429.041162	1612.929059
1526	FGFR3_PKc_E10_38_6	168.548568	0.678170713	0.539450762	1.257150349	0.208699198	0.415800529	120.8691213	128.3063911	120.8043109	129.8406431	307.4444554	178.7766028	204.0524059	182.1539569	144.6892244
1527	MAST3_PKc_E16_166_17	276.5756088	-0.427106804	0.33963764	-1.257536723	0.20855935	0.415800529	334.1675706	316.671093	317.3793729	212.2395127	241.1755091	275.4733816	190.530861	275.3994348	326.1437435
1528	PRKCA_PKc_E9_75_1	791.8193987	0.357417655	0.284429131	1.256614094	0.208893409	0.415800529	744.7670855	589.6634146	590.4400046	516.8656368	712.6627658	1525.78522	566.6756574	837.0408019	1042.474002
1529	PTK2B_PKc_E24_101_9	677.8095665	-0.411811112	0.327460345	-1.257590784	0.208539788	0.415800529	581.2382744	707.9600873	774.1483353	774.0499875	797.4001068	238.3688037	834.6480941	1022.447508	370.0249017
1530	RAF1_PKc_E11_85_12	547.2329512	0.323496438	0.257344795	1.257054521	0.208733894	0.415800529	611.4555547	434.0577913	477.4986962	506.8778951	766.9815741	663.3848782	394.5832669	550.7988697	519.4580351
1531	RIOK1_PKc_E9_87_2	180.3479517	-0.740529832	0.588653592	-1.258006139	0.208389536	0.415800529	175.0824771	170.1652138	180.8490571	36.62171984	242.2618853	133.8013568	115.5477479	396.8354061	171.9667011
1532	RYK_PKc_E8_49	313.9660672	-0.501748701	0.399174219	-1.256966701	0.208765694	0.415800529	322.6139046	272.9923216	466.0616017	115.6913422	444.3278524	301.3341481	137.6739124	353.4654164	411.5341054
1533	ZAP70_PKc_E11_193_18	514.2920806	0.305183972	0.242621135	1.257862272	0.20844157	0.415800529	481.698998	434.9677657	434.6095917	446.9514444	533.4106982	703.8625996	562.9879633	510.6816292	519.4580351
1534	MAP4K4_PKc_E6_91_2	799.7214465	-0.288375874	0.229620565	-1.255879994	0.209159483	0.416001031	838.0851571	922.714047	839.1968103	439.4606381	1029.884607	752.210989	735.0803539	865.2312952	775.6291209
1535	HUNK_PKc_E4_136_17	527.2228794	-0.285347927	0.227387878	-1.254895071	0.209516853	0.416440339	590.1257097	620.6025444	595.4437334	449.4483799	593.1613874	457.6231279	384.749416	624.5278522	429.3237641
1536	BLK_PKc_E8_76_7	676.1602926	0.316536043	0.252588156	1.253170569	0.210143638	0.417365665	517.2487396	543.25472	726.9703204	918.0399315	606.1979014	734.2208906	811.2926983	725.3630783	502.8543536
1537	OBSCN_PKc2_E101_240_47	163.869604	-0.718303916	0.573330507	-1.252861843	0.210255991	0.417365665	216.8534235	182.9048555	266.627266	92.38661142	104.2921121	221.5030865	188.0723982	82.4029805	119.7837022
1538	CAMK2D_PKc_E1_32	383.7217574	-0.352484604	0.281702647	-1.251264793	0.210837886	0.418095462	346.6099801	375.8194294	350.2610196	210.5748891	419.3412006	246.2394717	403.1878864	597.4216086	504.0403308
1539	ROR2_PKc_E9_852_38	489.359807	-0.377947412	0.3020919	-1.251100781	0.210897711	0.418095462	516.359996	545.0746688	546.1212633	237.2088672	601.8523967	534.081046	213.8862568	645.1285973	564.5251705
1540	DDR2_PKc_E15_128_5	668.1768132	0.26146271	0.209097062	1.250437032	0.211139944	0.418303876	567.9071213	668.8311879	533.9693504	738.2605795	811.522997	580.1806731	754.7480557	654.886845	703.2845087
1541	BRSK2_PKc_E2_95_4	592.3265978	-0.272626135	0.218589125	-1.24720814	0.212321189	0.420371154	573.2395825	656.0915462	711.9591338	464.4299925	678.9851046	482.3595131	564.2171947	650.5498461	549.1074663
1542	TIE1_PKc_E18_114_6	530.2022609	-0.375317609	0.301050743	-1.246692186	0.212510385	0.420472882	553.6872247	547.804592	568.9954523	446.1191326	381.3180347	476.7376074	948.9666107	288.4104317	559.7812615
1543	LMTK3_PKc_E9_85_4	380.7169481	0.341153787	0.273857442	1.245734954	0.212861717	0.420895073	278.1767276	318.4910419	336.6794699	394.5158001	472.5736328	328.3192957	470.7956113	452.132143	374.7688107
1544	PHKG1_PKc_E6_66_1	596.4302863	-0.431402226	0.346915756	-1.243535982	0.21367039	0.422220441	584.7932485	670.6511367	636.903201	157.306933	745.2540508	877.0172966	258.1385858	551.8831194	885.925005
1545	MAP3K1_PKc_E18_143_13	832.7051857	-0.309726975	0.249220706	-1.24278187	0.213948225	0.422495816	1036.274966	858.1058642	857.0672705	496.8901533	662.6894621	1201.963449	701.8911071	731.8685768	947.595822
1546	WNK4_PKc_E3_221_12	530.4292593	-0.322854788	0.259879939	-1.242322859	0.214117465	0.422556523	672.7788588	624.242442	638.3328379	661.6878926	632.2709294	332.8168203	550.6956497	387.0771584	273.9607445
1547	MAST2_PKc_E17_133_14	732.8618038	-0.272550358	0.2199337	-1.239238721	0.215257105	0.424256736	815.8665686	720.699729	767.0001512	595.9352592	564.915607	780.3205178	641.6587704	602.8428573	1106.516773
1548	PDK1_PKc_E5_185_12	1014.237833	0.219018465	0.17673307	1.239261357	0.215248725	0.424256736	741.2121113	1128.368263	988.5938575	1068.68837	1091.808048	1128.878674	914.5481326	972.5720198	1093.471024
1549	EPHB1_PKc_E12_216_9	614.8949164	0.338858908	0.273980595	1.236798935	0.216161738	0.425489975	508.3613042	446.797433	543.9768081	1021.246596	555.1382215	476.7376074	1009.198947	593.0846097	379.5127197
1550	MKNK2_PKc_E10_96_5	830.6214587	0.289634293	0.234177844	1.236813388	0.21615637	0.425489975	877.1898728	637.8920581	698.3775841	823.1563846	636.6164341	1362.749953	703.1203385	768.7330681	967.7574352
1551	TLK2_PKc_E20_139	197.631185	-0.607019629	0.490974932	-1.236355645	0.216326396	0.425539544	287.064163	317.5810675	249.4716242	180.6116638	192.2885816	181.0253651	179.4677787	136.6154677	54.55495345
1552	STK11_PKc_E3_90_3	491.5620188	-0.34304361	0.277809054	-1.234817961	0.216898261	0.426389559	758.9869821	477.7365628	523.9618927	437.7960145	450.8461094	493.6033246	345.4140124	341.5386692	594.1746018
1553	FLT4_PKc_E20_89_4	145.3987085	0.780958168	0.634294332	1.231223628	0.218239236	0.428749459	75.5432008	123.7565191	91.49675615	124.8467722	187.9430769	179.9009839	239.7001154	194.0807041	91.32024817
1554	AKT2_PKc_E8_69_8	1112.057268	-0.215729786	0.175467765	-1.229455373	0.21890112	0.428954301	1173.141471	1168.407136	1135.846449	1067.023746	953.8382749	982.7091247	1518.100731	1070.154497	939.2939812
1555	CAMKV_PKc_E3_132_12	279.0578678	0.484192103	0.394108887	1.228574433	0.219231406	0.428954301	275.510497	280.2721168	186.5676043	332.9247258	302.0125745	432.8867426	258.1385858	130.1099692	313.0979937
1556	MAP4K4_PKc_E3_57	545.6937068	-0.364549214	0.296268359	-1.230469616	0.218521298	0.428954301	651.4490139	599.6731331	498.22843	278.8244579	542.1017075	627.4046814	430.2309764	479.2383866	804.0925748
1557	PAK6_PKc_E10_135_21	420.0122335	-0.340089115	0.276900992	-1.228197535	0.219372824	0.428954301	432.8181034	494.1161021	599.0178254	245.5319853	566.0019832	441.8817918	285.1816758	362.1394143	353.4212202
1558	PDPK1_PKc_E2_48_4	366.5835276	-0.442972847	0.360677207	-1.228169782	0.21938324	0.428954301	404.3783101	401.2987127	426.7465892	679.1664407	215.1024811	191.1447954	469.5663799	296.00018	215.8478593
1559	SBK3_PKc_E4_525_13	724.2369268	0.362434893	0.295156054	1.22794328	0.219468261	0.428954301	545.6885328	548.7145664	564.7065419	414.4912837	524.7196888	1575.25799	594.9479787	742.7110742	1006.894684
1560	STK17A_PKc_E1_56_8	223.384816	-0.48364068	0.393523512	-1.229000722	0.219071535	0.428954301	253.2919085	331.2306835	318.0941913	181.4439756	206.4114718	261.9808078	110.6308225	152.8792138	194.5002688
1561	STK17B_PKc_E6_49_2	331.300248	0.429845811	0.349511796	1.229846364	0.218754642	0.428954301	279.0654712	283.9120145	205.1528829	569.3012812	317.2218409	231.6225168	596.1772101	202.754702	296.4943123
1562	NEK4_PKc_E1_81_9	353.5917888	0.495856288	0.404184559	1.22680661	0.219895286	0.429513776	287.064163	250.2429615	303.0830048	341.247844	899.5194665	205.7617504	362.6232515	376.234661	156.5489969
1563	NEK3_PKc_E5_84_1	570.9518508	-0.322733506	0.263231279	-1.226045424	0.220181582	0.429797829	585.681992	640.6219813	604.7363727	604.2583774	501.9057893	384.5383531	555.6125752	879.3265419	381.8846742
1564	DCLK3_PKc_E3_133_3	710.5832124	0.244175292	0.19933311	1.224961032	0.220589903	0.430319562	655.8927316	674.2910343	563.9917235	764.0622458	863.669053	622.9071568	796.5419219	709.0993322	744.7937124
1565	PHKG2_PKc_E3_176	309.8489691	-0.407328789	0.33299109	-1.22324231	0.22123819	0.431308445	367.939825	267.5324752	355.9795669	243.0350499	171.6474344	346.309394	335.5801616	369.7291625	330.8876525
1566	ADCK5_PKc_E9_84_2	572.3598139	-0.372340165	0.304508877	-1.222756355	0.221421735	0.431390621	594.5694274	544.1646944	626.8957433	715.7881605	411.7365674	350.8069186	982.1558574	644.0443476	281.076608
1567	GUCY2F_PKc_E8_90	551.5381559	-0.959049883	0.785207818	-1.221396248	0.221936027	0.431595742	594.5694274	569.6439777	601.8770991	84.89580509	399.7864296	1235.694883	94.6508148	342.6229189	1040.102047
1568	HCK_PKc_E13_194_6	163.4168356	-0.774891812	0.634452238	-1.22135563	0.221951399	0.431595742	195.5235785	221.1237805	238.0345297	110.6974713	286.8033082	56.21905748	172.0923905	108.4249743	81.83243018
1569	MAP2K6_PKc_E5_120_1	1012.862427	0.236709959	0.193792281	1.221462269	0.221911043	0.431595742	1053.161093	906.3345077	762.7112407	946.3385332	1111.362819	1134.50058	1162.852868	886.9162901	1151.583909
1570	MAP2K4_PKc_E7_128_3	661.0959969	-0.332843502	0.272775132	-1.220212046	0.222384502	0.432112046	734.9909066	706.1401385	684.0812159	1128.614821	424.7730814	389.0358777	979.6973947	480.3226363	422.2079007
1571	VRK3_PKc_E8_85_5	448.371467	-0.405250607	0.332197981	-1.219906895	0.222500172	0.432112046	457.7029225	500.4859229	611.1697384	651.7001508	441.0687239	223.7518488	529.7987166	372.9819117	246.6832678
1572	BRAF_PKc_E13_177_6	398.4805409	-0.318071083	0.261323541	-1.217154341	0.223545498	0.433865977	498.5851252	496.8460253	390.2908505	351.2355857	495.3875323	285.592812	326.975542	415.2676517	326.1437435
1573	RPS6KB2_PKc_E7_101	453.8843522	-0.292748276	0.24076012	-1.21593342	0.224010286	0.434491661	499.4738688	451.347305	476.7838778	446.9514444	353.0722544	368.797017	497.8387012	551.8831194	438.8115821
1574	FGFR1_PKc_E13_191_13	111.5658071	-0.914527628	0.752670285	-1.215044151	0.224349252	0.434872662	147.5314274	154.6956489	171.5564178	93.21892323	70.61445088	88.82611081	106.9431284	101.9194759	68.78668044
1575	ZAK_PKc_E7_138_15	669.4147918	0.372429973	0.306733907	1.214179341	0.224679248	0.4352358	573.2395825	495.9360509	430.3206813	397.0127355	658.3439574	1141.246867	431.4602077	775.2385665	1121.934478
1576	MLKL_PKc_E6_136_11	987.2091225	-0.205487286	0.169680789	-1.211022692	0.225886708	0.437042314	1091.377066	1159.307392	996.45686	916.3753078	868.0145577	1031.057514	920.6942894	968.2350209	933.364095
1577	ULK4_PKc_E7_84_1	615.9134276	0.375442989	0.310029178	1.210992431	0.225898305	0.437042314	411.4882584	475.916614	453.9096887	317.9431132	456.2779903	1291.913941	621.9910687	525.8611256	987.9190484
1578	MINK1_PKc_E3_57	659.1245673	0.245090129	0.20247455	1.210473755	0.226097156	0.437149824	598.1244016	602.4030563	611.1697384	620.9046137	728.9584083	803.9325219	673.6187858	666.8135922	626.1959875
1579	PRKACB_PKc_E4_99_2	847.1965635	0.223393327	0.184734024	1.209270075	0.226559104	0.437765564	792.7592366	738.8992171	696.9479473	1003.768048	749.5995555	861.2759605	918.2358267	845.7147999	1017.56848
1580	MOK_PKc_E5_79	628.3667581	0.252009871	0.208635857	1.207893384	0.227088275	0.438510333	640.7840914	616.9626468	471.0653305	851.4549863	782.1908405	466.618177	640.4295391	697.172585	488.6226266
1581	LYN_PKc_E13_194_6	249.1911044	-0.577071279	0.477973905	-1.207328	0.227305852	0.438652848	246.1819602	348.5201972	279.4939973	181.4439756	110.8103691	435.1355049	106.9431284	108.4249743	425.7658324
1582	NEK6_PKc_E6_111_4	502.4283003	-0.291831029	0.241891819	-1.206452666	0.227643	0.439011437	543.9110457	533.2450015	544.6916265	388.6896174	594.2477635	380.0408285	446.210984	660.3080937	430.5097414
1583	STK16_PKc_E4_134_16	301.1640643	0.421024856	0.349187978	1.205725519	0.227923342	0.439011437	217.742167	264.8025519	274.4902685	314.6138659	372.6270254	322.6973899	169.6339278	473.8171379	300.052244
1584	ZAK_PKc_E3_88_1	1243.498317	0.17847403	0.148011242	1.205814013	0.227889211	0.439011437	1064.714759	1098.339107	1293.821317	1300.903366	1115.708324	1510.043884	1181.291338	1102.681989	1523.980765
1585	BMPR2_PKc_E7_115_4	379.5276964	-0.370927458	0.308324068	-1.203044122	0.228959247	0.44017307	468.3678449	369.4496086	416.0243131	339.5832203	182.5111961	522.8372345	347.8724752	297.0844297	472.0189451
1586	MAP3K4_PKc_E26_177_8	615.2431853	0.258315405	0.214670248	1.203312556	0.228855392	0.44017307	406.1557972	520.5053598	681.2219423	431.1375199	626.8390485	918.6193991	367.5401769	624.5278522	960.6415717
1587	TRIB1_PKc_E2_293_41	372.7701023	0.446487568	0.370933064	1.203687704	0.228710307	0.44017307	303.0615467	240.233243	351.6906565	163.9654275	450.8461094	779.1961366	275.3478249	245.040442	545.5495345
1588	SNRK_PKc_E5_76_4	657.9369141	0.299800322	0.249538666	1.201418308	0.229588978	0.441105775	631.0079125	687.030676	519.6729822	786.5346648	731.1311606	751.0866079	464.6494545	523.6926261	826.6261426
1589	CLK4_PKc_E9_130_3	493.4044971	0.366004442	0.305342992	1.198666587	0.230657615	0.442842501	447.038	373.0895062	376.7093007	531.8472495	700.7126279	380.0408285	310.9955343	844.6305501	475.5768769
1590	EIF2AK2_PKc_E16_54_1	597.9671515	-0.323325942	0.270230758	-1.196480908	0.231508945	0.442842501	604.3456064	725.249601	666.2107557	532.6795613	345.4676212	844.4102433	508.9017835	374.0661615	780.3730299
1591	KSR1_PKc_E21_111_4	896.5920925	-0.24361007	0.20352405	-1.196959622	0.231322293	0.442842501	949.1780994	980.0424345	957.856666	641.712409	917.9878614	888.2611081	1025.178955	769.8173178	939.2939812
1592	PDK2_PKc_E4_185_26	73.02279178	-1.427383908	1.192960185	-1.196505907	0.231499195	0.442842501	119.9803777	106.4670054	90.06711934	52.43564432	86.91009339	17.99009839	28.2723213	142.0367164	13.04574974
1593	TBCK_PKc_E5_74_2	1136.216762	0.193174258	0.161421005	1.196710787	0.231419301	0.442842501	862.9699761	1097.429133	1122.2649	1146.92568	1088.54892	1261.55565	1005.511253	1306.520941	1334.224405
1594	TNK1_PKc_E4_81_5	533.2255159	-0.285341458	0.238477879	-1.196511217	0.231497124	0.442842501	715.4385487	510.4956414	516.0988902	690.8188061	500.8194131	295.7122423	656.4095468	505.2603804	407.9761737
1595	VRK3_PKc_E9_106_14	428.4802406	-0.434178212	0.362683696	-1.197126358	0.231257308	0.442842501	392.8246441	420.4081753	564.7065419	384.5280583	615.9752869	164.1596478	431.4602077	595.2531091	287.0064943
1596	CAMK2D_PKc_E5_66	318.4209165	-0.412848245	0.346007018	-1.19317882	0.232799348	0.445016845	408.8220278	357.6199413	393.8649425	408.665101	297.6670698	194.5179389	224.9493391	356.7181656	222.9637228
1597	DCLK1_PKc_E11_147_4	523.3208739	0.427450807	0.358351227	1.192826408	0.232937365	0.445016845	428.3743857	349.4301716	365.2722062	1118.627079	396.5273011	355.3044432	1183.749801	161.5532118	351.0492657
1598	TESK2_PKc_E6_83_2	835.6086646	-0.283581152	0.237958873	-1.191723378	0.233369728	0.445563856	934.0694592	880.8552243	945.7047531	1086.166918	751.7723078	528.4591403	806.3757728	1021.363258	565.7111478
1599	GRK5_PKc_E8_141_16	634.8372407	0.313725156	0.263410813	1.191010922	0.233649297	0.44581864	487.9202028	507.7657182	488.9357907	863.9396635	752.858684	367.6726359	1068.202053	685.2458378	490.9945811
1600	MAP2K3_PKc_E5_120_9	198.6007215	-0.535342516	0.450162557	-1.189220444	0.234352932	0.446881747	246.1819602	178.3549834	222.3085247	118.1882777	132.5378924	199.0154635	255.6801231	190.8279548	244.3113133
1601	EPHB1_PKc_E10_43	615.7343757	0.294324675	0.247709894	1.188182962	0.234761335	0.447380907	423.930668	503.2158461	589.0103677	748.2483213	669.2077191	465.4937959	803.9173101	661.3923435	677.1930092
1602	MARK4_PKc_E3_54_2	547.83404	0.295821407	0.249350108	1.186369676	0.235476342	0.448374874	534.1348668	492.2961533	451.7652335	607.5876246	546.4472122	674.6286897	388.4371101	549.7146199	685.4948499
1603	SRC_PKc_E10_180_27	478.6791369	-0.425516282	0.358747874	-1.186115133	0.235576835	0.448374874	553.6872247	628.7923141	550.4101737	747.4160095	710.4900134	145.0451683	395.8124982	416.3519015	160.1069286
1604	PRKCB_PKc_E8_46_2	555.4630092	-0.319220113	0.269390059	-1.184973618	0.236027878	0.448953276	759.8757256	520.5053598	601.1622807	506.0455833	419.3412006	604.9170584	356.4770947	482.4911358	748.3516441
1605	CDK17_PKc_E7_115_3	880.5185796	0.228430412	0.193057861	1.183222536	0.236720964	0.449710872	762.5419563	709.7800361	820.6115317	948.8354686	926.6788707	824.1713826	940.3619912	1170.989723	820.6962563
1606	MAP3K14_PKc_E6_114_1	756.6738678	0.223646294	0.188992162	1.183362797	0.236665395	0.449710872	665.6689105	686.1207016	684.7960343	758.2360631	764.8088218	857.9028171	878.9004231	729.7000773	783.9309616
1607	CSNK1G3_PKc_E6_235_1	294.7931138	-0.478049466	0.404544012	-1.181699524	0.237324947	0.4503176	329.7238529	368.5396342	293.7903655	475.2500461	140.1425256	175.4034593	334.3509302	342.6229189	193.3142916
1608	MAPK11_PKc_E2_130_4	207.0611164	-0.533758493	0.451697343	-1.181672864	0.23733553	0.4503176	231.0733201	276.6322192	242.3234401	243.8673617	156.4381681	127.0550699	173.3216219	251.5459405	161.2929059
1609	MKNK2_PKc_E7_74_1	319.846887	-0.399488943	0.338725631	-1.179387996	0.238243713	0.451759831	410.5995149	394.0189175	439.6133206	337.0862849	408.4774389	238.3688037	180.6970101	327.4434225	142.3172699
1610	HIPK3_PKc_E6_147_2	603.8586573	-0.350648232	0.297702757	-1.177846773	0.238857698	0.451942697	664.780167	679.7508808	675.503395	522.6918195	625.7526724	450.876841	271.6601308	864.1470455	679.5649637
1611	PRKACB_PKc_E7_96_2	710.5166842	0.255208514	0.216650371	1.177974044	0.238806954	0.451942697	615.0105288	716.149857	639.0476563	985.4571885	690.9352424	700.4894561	710.4957267	601.7586076	735.3058944
1612	SLK_PKc_E1_69_3	60.0143432	-1.935407789	1.643436817	-1.177658775	0.238932668	0.451942697	114.6479165	100.0971846	84.34857208	59.92645065	53.2324322	0	22.1261645	73.72898255	32.02138572
1613	SLK_PKc_E6_195_7	901.6013134	-0.295139291	0.250532139	-1.178049622	0.238776824	0.451942697	972.2854314	988.2322042	907.1045591	1106.142402	967.9611651	440.7574106	813.751161	1347.722431	570.4550568
1614	EPHA1_PKc_E11_43_2	470.5050669	-0.315665878	0.268479278	-1.175755091	0.239692757	0.452818948	454.1479483	557.8143105	542.5471713	436.1313908	401.9591819	417.1454065	613.3864491	478.1541368	333.259607
1615	STK36_PKc_E4_78	494.9162216	0.264490802	0.224902197	1.176025872	0.239584537	0.452818948	450.5929742	418.5882264	458.9134176	491.0639706	510.5967986	600.4195338	438.8355959	530.1981245	555.0373525
1616	BMPR1B_PKc_E9_176	478.5306251	-0.309284135	0.263414623	-1.174134267	0.24034125	0.45348247	568.7958648	668.8311879	501.802522	474.4177343	623.57992	339.5631072	517.506403	363.223664	249.0552223
1617	PRKCA_PKc_E13_139_7	1034.671817	0.303804715	0.258676445	1.17445837	0.240211477	0.45348247	870.0799245	749.81891	811.3188925	650.867839	915.8151091	1860.850802	639.2003077	899.927287	1914.16728
1618	CDC42BPB_PKc_E6_94_2	434.9139615	0.380599941	0.324451413	1.173056814	0.240773023	0.454016374	392.8246441	329.4107347	278.7791789	271.3336515	493.21478	626.2803003	329.4340048	646.2128471	546.7355118
1619	HIPK4_PKc_E1_435_51	377.081837	-0.390592599	0.333230043	-1.172141012	0.241140447	0.454428353	490.5864334	401.2987127	476.0690594	319.6077368	414.9956959	331.6924391	328.2047734	464.0588902	167.2227921
1620	RPS6KA2_PKc_E3_82_4	1007.567318	0.259847873	0.221797387	1.171555155	0.241375701	0.454590904	770.5406481	861.7457618	872.7932755	591.7737002	1021.193597	1646.094003	830.9604	945.4657763	1527.538697
1621	MYLK2_PKc_E5_41_3	488.0619182	-0.272850988	0.233209242	-1.169983598	0.24200757	0.45549975	591.0144533	572.3739009	501.802522	429.4728963	513.8559271	440.7574106	374.9155651	549.7146199	418.6499689
1622	EPHA1_PKc_E13_62_2	390.3350089	0.427754663	0.36614263	1.168273311	0.242696537	0.456356372	342.1662624	343.0603508	245.1827138	737.4282677	181.4248199	459.8718901	431.4602077	350.2126671	422.2079007
1623	NUAK1_PKc_E4_66_2	185.1012153	-0.731117225	0.62589685	-1.168111366	0.242761846	0.456356372	223.0746282	161.9754441	218.0196143	35.78940803	292.235189	125.9306887	194.218555	269.9781861	144.6892244
1624	MAPK10_PKc_E8_166_6	313.3067109	-0.378540291	0.324317148	-1.167191726	0.243132952	0.456772559	258.6243698	356.7099669	461.0578728	170.623922	395.4409249	288.9659554	239.7001154	367.560663	281.076608
1625	SCYL2_PKc_E6_222_9	477.7580722	-0.430287315	0.368896906	-1.166416167	0.243446225	0.457079651	535.0236103	580.5636706	545.4064449	764.0622458	419.3412006	184.3985085	312.2247657	651.6340958	307.1681075
1626	RPS6KA6_PKc_E4_82_2	627.6231172	0.26867549	0.230809569	1.164056979	0.244400922	0.458589921	447.9267435	554.1744128	606.8808279	494.3932179	550.7927168	969.2165509	408.1048119	688.4985871	928.620186
1627	DYRK4_PKc_E9_173_37	511.3193247	0.340361578	0.292616381	1.163166519	0.244761948	0.458985066	419.4869503	307.571349	450.3355967	587.6121411	636.6164341	340.6874883	720.3295776	738.3740753	400.8603102
1628	RIPK2_PKc_E1_116_3	363.4508648	0.359474624	0.309920128	1.159894411	0.246091798	0.461195379	263.956831	339.4204532	325.9571938	394.5158001	456.2779903	346.309394	489.2340817	282.989183	372.3968562
1629	ADRBK1_PKc_E9_100_8	425.5659797	-0.398957742	0.34435491	-1.158565569	0.24663331	0.461926476	562.57466	394.9288919	461.0578728	186.4378465	424.7730814	485.7326566	494.1510071	318.7694246	501.6683763
1630	MAPK12_PKc_E6_48_2	531.7573751	0.27312399	0.236039256	1.157112567	0.247226373	0.462753168	445.2605129	451.347305	429.6058629	634.2216027	608.3706537	395.7821646	590.0310533	756.8063209	474.3908996
1631	STK17A_PKc_E6_180_4	583.7630457	-0.238684248	0.206640143	-1.155072021	0.248060934	0.464030602	658.5589622	521.4153342	612.5993752	516.8656368	491.0420276	503.722755	714.1834207	559.4728676	676.0070319
1632	ACVR1_PKc_E11_102_2	860.2491557	0.261295892	0.226531855	1.153462023	0.248720797	0.464979872	702.1073956	727.0695498	677.6478503	759.9006867	604.025149	1307.655277	858.00349	839.2093014	1266.623702
1633	PTK2B_PKc_E22_101_1	760.2862054	0.307745417	0.267203338	1.151727442	0.249433092	0.466025942	521.6924573	629.7022885	724.1110467	1089.496165	758.2905648	601.543915	1168.999024	818.6085563	530.1318303
1634	CIT_PKc_E5_102_1	630.5484203	-0.267988391	0.232834977	-1.150979952	0.249740483	0.466248982	710.994831	812.6071439	752.703783	620.0723019	527.9788173	761.2060382	354.018632	488.9966343	646.3576007
1635	KSR1_PKc_E19_132_13	898.5832312	0.258245807	0.224486177	1.150386231	0.249984829	0.466248982	910.0733837	779.8480654	843.4857208	973.804823	665.9485906	1626.979523	711.724958	513.9343784	1061.449638
1636	SIK3_PKc_E6_124_11	830.4426796	0.236224173	0.205354675	1.150322844	0.250010926	0.466248982	682.5550378	670.6511367	887.804462	797.3547184	715.9218943	1170.480777	562.9879633	698.2568348	1287.971292
1637	CAMK1_PKc_E3_132_17	689.2391526	0.273919709	0.23842302	1.148881134	0.250604998	0.46707138	580.3495308	657.0015206	594.0140966	625.8984846	829.9913918	772.4498497	624.4495314	533.4508738	985.5470939
1638	MAP3K1_PKc_E16_163_5	382.1096297	0.379982303	0.331273428	1.147035262	0.251367047	0.467919989	294.1741113	293.9217329	273.7754501	321.2723604	246.60739	682.4993578	301.1616834	369.7291625	655.8454187
1639	TTBK1_PKc_E5_141_14	267.4348169	-0.454509115	0.396205757	-1.147154242	0.251317879	0.467919989	397.2683618	271.1723728	343.1128356	198.9225237	278.1122988	236.1200414	320.8293852	130.1099692	231.2655636
1640	ALK_PKc_E23_130	1171.636599	0.237613177	0.207660747	1.144237325	0.252525228	0.469217095	945.6231252	1002.791795	1012.182865	1685.431425	866.9281815	1125.505531	1870.890131	983.4145173	1051.96182
1641	NIM1K_PKc_E2_82_1	310.3277937	-0.402824631	0.352041874	-1.144252036	0.252519128	0.469217095	375.9385169	359.4398901	272.3458132	382.8634347	203.1523433	217.0055619	581.4264338	215.7656989	185.0124508
1642	ROR1_PKc_E9_849_12	731.4421192	0.313906596	0.274221611	1.144718664	0.252325717	0.469217095	463.0353837	681.5708296	601.1622807	550.1581094	602.9387729	1150.241916	913.3189012	512.8501286	1107.702751
1643	AXL_PKc_E14_78_7	715.4144052	-0.322550989	0.282867929	-1.140288298	0.254166212	0.471978765	690.5537296	783.487963	678.3626687	382.0311229	530.1515697	1041.176944	411.7925059	633.2018502	1287.971292
1644	GAK_PKc_E1_31	48.32948406	-1.831637972	1.608595862	-1.1386564	0.254846495	0.47266666	78.20943141	89.17749172	74.34111437	24.13704262	11.95013784	40.47772138	45.48156036	24.9377441	46.25311271
1645	STK16_PKc_E5_121	364.7980993	0.339937144	0.298473432	1.138919272	0.254736827	0.47266666	387.4921829	280.2721168	283.7829078	344.5770912	428.0322099	437.3842672	315.9124598	349.1284174	456.6012409
1646	TRIO_PKc_E56_139_3	712.4479814	-0.326791156	0.287434234	-1.136924963	0.255569656	0.473719939	840.7513877	620.6025444	805.6003452	556.8166039	1061.389515	371.0457793	695.7449503	908.601285	551.4794208
1647	NEK4_PKc_E4_108_2	543.5881782	0.262292632	0.231281403	1.134084404	0.256759145	0.475635793	408.8220278	455.8971771	391.0056689	388.6896174	625.7526724	510.4690419	665.0141663	685.2458378	761.3973939
1648	MAST2_PKc_E15_209_13	942.9877878	-0.204222433	0.180404738	-1.132023668	0.257624484	0.476949212	1126.926807	1030.091027	946.4195715	1191.870518	863.669053	691.4944069	967.4050811	944.3815265	724.6320992
1649	STK25_PKc_E7_186_24	1142.931954	-0.214610186	0.189754506	-1.130988617	0.258059883	0.477465556	1052.27235	1179.326829	1258.795216	1146.093369	719.1810228	1235.694883	1371.822199	898.8430373	1424.358676
1650	ALK_PKc_E24_98_8	957.8535077	-0.255490547	0.226363481	-1.128673874	0.259035434	0.478980067	1010.501404	1084.689491	1211.617201	1211.01369	936.4562562	703.8625996	842.0234823	1044.132503	576.384943
1651	BMPR1B_PKc_E8_298_19	624.2294091	0.324654915	0.287910868	1.127622995	0.259479171	0.479219704	463.0353837	559.6342593	404.5872186	598.4321947	426.9458338	872.519772	553.1541125	582.2421122	1157.513795
1652	MUSK_PKc_E13_74_3	752.8102087	-0.216327172	0.1918163	-1.127783048	0.259411554	0.479219704	785.6492883	821.706888	815.6078029	637.55085	693.1079948	763.4548005	669.9310918	679.8245891	908.4585727
1653	DMPK_PKc_E2_84_9	309.5963553	-0.485539459	0.431041859	-1.126432268	0.259982595	0.479858982	313.7264692	395.8388663	333.8201963	347.0740267	535.5834505	76.45791817	292.5570639	363.223664	128.0855429
1654	RIOK3_PKc_E10_81_1	277.3805542	-0.433951111	0.385472571	-1.125763918	0.260265461	0.480090641	437.2618211	260.2526799	300.2237311	316.2784895	354.1586305	125.9306887	258.1385858	284.0734328	160.1069286
1655	ADRBK2_PKc_E8_92_2	465.8182794	0.315356685	0.280709635	1.123426651	0.261256336	0.480765739	395.4908748	379.459327	388.1463952	568.4689694	555.1382215	365.4238736	780.5619142	422.8573999	336.8175387
1656	CDC42BPB_PKc_E3_84_2	871.4081013	0.255750571	0.227447001	1.12444029	0.260826288	0.480765739	625.6754513	788.9478094	1034.342236	1037.892833	1071.166901	789.315567	904.7142817	730.7843271	859.8335055
1657	JAK2_PKc_E16_139_4	543.5716037	0.298393437	0.265492761	1.123923062	0.261045667	0.480765739	496.8076382	409.4884824	397.4390345	499.3870887	479.0918898	664.5092594	490.463313	495.5021327	959.4555945
1658	MAP3K13_PKc_E7_61_3	452.0822993	0.396613688	0.353043244	1.123413901	0.261261749	0.480765739	283.5091889	271.1723728	341.6831988	491.0639706	513.8559271	272.1002382	1022.720492	609.3483558	263.2869493
1659	MAPKAPK5_PKc_E5_109_8	391.1997311	-0.441976034	0.393597762	-1.122912975	0.261474457	0.480867129	361.7186203	375.8194294	414.5946763	490.2316588	384.5771632	103.4430658	679.7649426	351.2969169	359.3511065
1660	PRKCZ_PKc_E14_120_12	430.531426	0.297976824	0.266044942	1.120024393	0.262703367	0.482836129	450.5929742	365.8097109	310.9460072	663.3525162	530.1515697	261.9808078	543.3202616	414.183402	334.4455842
1661	CDKL4_PKc_E6_83_2	403.5961478	-0.48674772	0.435105387	-1.118689252	0.263272732	0.483591274	377.716004	475.0066396	458.1985992	571.7982166	541.0153313	129.3038322	469.5663799	529.1138748	80.64645293
1662	PHKG1_PKc_E2_38_1	1265.886061	0.205018761	0.183437524	1.117648974	0.263716944	0.484115761	1083.378374	960.932972	1264.513763	1519.801373	1153.73149	1180.600207	1931.122468	1082.081244	1216.812657
1663	EIF2AK2_PKc_E14_129_3	665.9923298	0.301004337	0.269885329	1.115304556	0.264719934	0.485372908	493.252664	608.7728772	576.1436364	919.7045551	703.9717564	546.4492387	1090.328217	634.2860999	421.0219234
1664	FLT4_PKc_E17_34	336.8190074	-0.422725759	0.378974486	-1.115446488	0.264659137	0.485372908	497.6963817	411.3084312	409.5909475	413.6589718	279.198675	299.0853858	291.3278326	339.3701697	90.13427093
1665	MAPK3_PKc_E4_117_4	351.3664212	-0.304470007	0.273240492	-1.114293146	0.265153447	0.485444744	396.3796183	407.6685336	381.7130296	280.4890815	370.4542731	313.7023407	342.9555497	353.4654164	315.4699482
1666	SRPK3_PKc_E9_133_19	1048.135652	0.233378809	0.209477502	1.114099639	0.265236443	0.485444744	800.7579284	874.4854035	909.9638327	1106.142402	1290.614887	747.7134644	1532.851507	1310.85794	859.8335055
1667	STRADA_PKc_E7_109_6	799.1605152	-0.262454341	0.235423188	-1.114819416	0.264927815	0.485444744	844.3063618	903.6045845	784.8706114	419.4851545	869.1009339	927.6144483	676.0772486	894.5060383	872.8792553
1668	CDC42BPG_PKc_E4_96_3	698.9189194	-0.262910751	0.236187425	-1.113144578	0.265646341	0.485612334	892.2985129	818.0669904	830.6189895	570.133593	771.3270788	807.3056653	427.7725136	735.121326	437.6256049
1669	neg15	416.8786718	0.375904783	0.337585534	1.113509749	0.265489564	0.485612334	266.6230616	335.7805556	358.1240221	649.2032154	493.21478	213.6324184	567.9048888	487.9123845	379.5127197
1670	EPHA4_PKc_E14_210_8	562.8914534	0.274959513	0.247522395	1.110847013	0.266634206	0.485992813	542.1335586	467.7268443	506.8062509	558.4812276	568.1747355	729.723366	524.8817912	367.560663	800.5346431
1671	EPHA5_PKc_E15_150_7	838.7018874	-0.251488243	0.226136818	-1.112106579	0.266092328	0.485992813	974.951662	1064.670054	845.630176	630.0600436	886.4829525	956.8483582	639.2003077	589.8318604	960.6415717
1672	FLT3_PKc_E14_124_1	641.5507894	0.293140377	0.263764428	1.111371916	0.266408296	0.485992813	432.8181034	570.5539521	609.0252831	521.0271959	516.0286795	1042.301326	325.7463107	657.0553445	1099.40091
1673	FRK_PKc_E8_176_6	914.0969363	0.223557838	0.201256924	1.110808181	0.266650924	0.485992813	761.6532127	798.9575279	870.6488203	1103.645466	890.8284572	878.1416778	1187.437495	1006.183762	729.3760081
1674	SGK2_PKc_E6_113_1	395.3035394	-0.359444917	0.32353619	-1.110988285	0.266573392	0.485992813	346.6099801	517.7754366	434.6095917	495.2255297	267.2485372	261.9808078	366.3109456	431.5313979	436.4396276
1675	CLK3_PKc_E5_67_7	611.9662025	-0.241056826	0.217173825	-1.10997182	0.26701117	0.486358853	650.5602704	783.487963	681.2219423	512.7040778	744.1676746	556.568669	367.5401769	714.5205809	496.9244673
1676	BMPR2_PKc_E6_231_14	440.0449818	-0.344921099	0.312000354	-1.105515089	0.26893646	0.488117275	467.4791014	544.1646944	458.9134176	561.8104748	365.0223922	305.8316727	715.4126521	267.8096866	273.9607445
1677	CDK2_PKc_E1_116_9	50.45376535	-2.063083091	1.863263449	-1.107241755	0.268189419	0.488117275	87.98561034	58.23836194	73.62629597	42.44790254	0	31.48267219	17.20923905	42.28573999	100.8080662
1678	KIAA1804_PKc_E4_68_2	1228.979174	0.182984693	0.165423224	1.106160846	0.268656907	0.488117275	1117.150628	1173.866983	1096.531437	1231.821486	1617.614113	1070.410854	1125.975927	1625.290365	1002.150775
1679	MKNK1_PKc_E9_56	630.2350009	0.272245339	0.246081792	1.10632053	0.268587809	0.488117275	592.7919404	558.7242849	462.4875096	541.8349913	583.3840019	868.0222474	709.2664953	543.2091215	812.3944156
1680	NEK10_PKc_E19_54	405.4874503	0.301325603	0.27252269	1.105689962	0.268860736	0.488117275	350.1649543	359.4398901	312.3756441	544.3319267	463.8826234	291.2147177	452.3571409	564.8941163	310.7260392
1681	TIE1_PKc_E19_71_4	491.411836	-0.354945179	0.320732588	-1.106670142	0.268436569	0.488117275	475.4777932	487.7462812	530.3952583	734.9313323	210.7569765	411.5235007	751.0603616	251.5459405	569.2690795
1682	OXSR1_PKc_E7_102_3	851.8544438	0.245678049	0.222313152	1.10509903	0.269116681	0.48815398	786.5380318	811.6971695	748.4148726	1307.561861	656.1712051	923.1169237	1060.826665	743.795324	628.567942
1683	WNK2_PKc_E4_158	436.6414633	-0.318767977	0.289421529	-1.101396906	0.270723951	0.490777644	497.6963817	446.797433	506.8062509	466.0946162	287.8896843	412.6478819	308.5370716	493.3336333	509.9702171
1684	AMHR2_PKc_E8_173_31	367.6370957	-0.356321368	0.323631323	-1.101010141	0.270892243	0.490791113	454.1479483	410.3984568	453.9096887	466.0946162	399.7864296	231.6225168	438.8355959	293.8316805	160.1069286
1685	PIM2_PKc_E5_177_23	812.4684993	0.209924988	0.190823826	1.100098409	0.271289247	0.49121869	751.8770338	772.5682701	656.203298	779.0438584	836.5096488	908.4999688	917.0065953	778.4913158	912.0165045
1686	PTK2B_PKc_E20_90_1	275.2411448	-0.438937279	0.399702425	-1.09816016	0.27213456	0.492457023	302.1728032	343.9703252	270.201358	189.7670937	342.2084927	184.3985085	115.5477479	472.7328881	256.1710858
1687	BMPR2_PKc_E10_137_6	425.8789321	-0.287013509	0.261683344	-1.096797009	0.272730138	0.493086017	387.4921829	445.8874586	495.3691564	405.3358537	274.8531703	412.6478819	405.6463491	455.3848922	550.2934435
1688	MARK3_PKc_E5_66_2	1408.439569	0.193838871	0.176801158	1.096366525	0.272918407	0.493086017	1260.238338	1020.081308	1356.010519	1270.940141	1003.811579	2084.602651	1197.271346	1190.506218	2292.494022
1689	SNRK_PKc_E5_76_5	750.8633541	0.231457856	0.21113496	1.096255474	0.272966989	0.493086017	694.1087038	791.6777326	761.9964223	699.1419242	768.0679503	1252.560601	507.6725521	588.7476107	693.7966907
1690	ADCK2_PKc_E3_129_17	468.7124787	0.325411617	0.297231204	1.094809739	0.273599999	0.493937039	485.2539722	420.4081753	357.4092037	511.0394541	653.9984527	420.5185499	378.6032592	369.7291625	621.4520785
1691	GSK3B_PKc_E4_111_3	908.8264749	0.218555153	0.200162444	1.09188891	0.274881933	0.495957881	948.2893559	858.1058642	806.3151636	1119.459391	933.1971277	982.7091247	677.3064799	1007.268012	846.7877558
1692	CSNK2A2_PKc_E1_41	580.0964814	-0.281971318	0.25835257	-1.091420604	0.27508785	0.496036071	617.6767594	665.1912903	746.9852358	512.7040778	682.2442331	480.1107508	295.0155266	600.6743579	620.2661012
1693	ACVR1B_PKc_E9_131_14	390.8122405	-0.443509903	0.406648907	-1.090645753	0.275428789	0.496357493	391.0471571	425.8680217	335.9646515	177.2824165	160.7836728	808.4300465	309.766303	293.8316805	614.336215
1694	ACVRL1_PKc_E8_198_4	311.4846156	-0.339193966	0.311182129	-1.090017498	0.275705436	0.496412725	286.1754195	336.69053	358.8388405	290.4768233	219.4479858	273.2246193	406.8755805	296.00018	335.6315615
1695	PKN2_PKc_E14_42	859.0410502	0.261180183	0.239650632	1.089837238	0.275784847	0.496412725	758.9869821	866.2956339	711.2443154	679.9987525	909.296852	1341.386711	480.6294622	1005.099512	978.4312304
1696	MAP2K5_PKc_E9_40_1	325.4489165	0.400614588	0.36776523	1.089321545	0.276012115	0.49652887	315.5039563	225.6736525	232.3159824	371.2110693	292.235189	367.6726359	210.1985627	355.6339158	558.5952843
1697	ADCK2_PKc_E1_534_7	304.0129162	0.372853458	0.342726707	1.087903132	0.276637873	0.497361315	256.8468827	245.6930894	174.4156914	424.4790254	243.3482615	242.8663283	637.9710764	247.2089415	263.2869493
1698	TBK1_PKc_E2_63_2	502.9702035	0.304980322	0.280925149	1.085628407	0.277643427	0.498875203	534.1348668	461.3570235	359.5536589	641.712409	548.6199645	482.3595131	393.3540355	439.1211461	666.5192139
1699	TRIB3_PKc_E4_361_24	686.9613863	0.216736272	0.199742511	1.085078339	0.27788696	0.499018902	644.3390656	653.361623	726.9703204	847.2934272	780.0180881	733.0965095	663.7849349	594.1688594	539.6196483
1700	MYLK4_PKc_E9_129_12	221.5910943	0.442761115	0.409020117	1.082492269	0.279033849	0.50078369	153.7526322	202.014318	175.8453282	207.2456418	288.9760605	229.3737545	292.5570639	254.7986897	189.7563598
1701	ITK_PKc_E13_217_11	673.0410766	0.238030454	0.220018821	1.081864054	0.279312939	0.500989875	616.7880159	568.7340033	541.8323528	659.1909571	629.0118009	766.827944	704.3495699	589.8318604	980.8031849
1702	MST1R_PKc_E20_94_12	493.5821951	0.269276389	0.249636213	1.078675186	0.280732551	0.503116805	403.4895666	465.9068955	557.5583578	539.3380558	692.0216186	480.1107508	410.5632746	402.2566548	490.9945811
1703	PSKH1_PKc_E3_108_19	529.72635	-0.361634951	0.335325348	-1.078459931	0.280828554	0.503116805	605.2343499	606.0429539	523.9618927	264.675157	461.7098711	850.032149	201.5939432	548.6303702	705.6564632
1704	TESK1_PKc_E2_122_1	819.5126198	0.240471959	0.223468111	1.076090712	0.281886689	0.504716132	622.1204771	793.4976814	732.6888676	684.9926234	721.3537751	1255.933744	623.2203	678.7403394	1263.06577
1705	CLK2_PKc_E4_40	377.4047408	-0.421902519	0.392611462	-1.07460571	0.282551294	0.505609384	535.0236103	377.6393782	334.5350147	163.9654275	347.6403735	555.4442879	204.0524059	396.8354061	481.5067631
1706	AKT3_PKc_E10_215_1	185.4316826	0.552099926	0.51420427	1.073697669	0.282958206	0.506040731	129.7565567	117.3866983	225.8826168	201.4194591	260.7302802	220.3787053	220.0324136	160.468962	132.8294519
1707	CDK14_PKc_E4_80_5	607.1681363	-0.257772408	0.24023078	-1.073019901	0.283262187	0.5062876	637.2291173	599.6731331	646.1958403	478.5792934	559.4837262	549.8223821	425.3140509	792.5865624	775.6291209
1708	PKN1_PKc_E16_177_11	856.9435513	-0.239009471	0.223135021	-1.071142797	0.284105227	0.507497101	972.2854314	919.0741494	869.9340019	596.767571	678.9851046	1163.73449	803.9173101	708.0150825	999.7788209
1709	SGK1_PKc_E4_42_1	769.5407708	0.212187331	0.198456178	1.069189851	0.284984131	0.508769212	658.5589622	693.4004968	654.0588428	747.4160095	894.0875857	688.1212635	738.768048	870.652544	980.8031849
1710	ULK1_PKc_E6_174_25	692.7275234	0.278433899	0.2607068	1.067996305	0.285522179	0.509431676	622.1204771	578.7437218	569.7102707	431.1375199	966.8747889	887.136727	515.0479403	722.1103291	941.6659357
1711	DAPK2_PKc_E3_222_18	547.3584443	0.282919632	0.265374409	1.066114977	0.28637167	0.510648723	454.1479483	414.9483288	386.00194	808.1747719	397.6136772	429.5135991	1071.889747	394.6669066	569.2690795
1712	CLK4_PKc_E8_95_2	1108.772094	0.193329089	0.18170672	1.063962239	0.287345806	0.511338265	1072.713451	999.151897	937.8417506	1306.729549	1126.572086	1029.933133	1647.170024	956.3082737	902.5286865
1713	CSNK1G3_PKc_E5_149_1	318.277095	0.383057019	0.359940282	1.064223813	0.287227322	0.511338265	282.6204453	291.1918097	239.4641665	395.3481119	216.1888573	518.3397099	420.3971255	197.3334533	303.6101757
1714	HCK_PKc_E10_77_2	1366.623145	0.15729032	0.147859937	1.063779163	0.287428753	0.511338265	1256.683364	1121.088467	1412.481173	1314.220355	1397.079751	1511.168265	1424.679147	1461.568654	1400.639131
1715	PAK6_PKc_E7_134	544.9837398	0.296216916	0.278364845	1.064131917	0.287268944	0.511338265	385.7146958	545.9846432	511.0951613	668.3463871	378.0589062	745.4647021	413.0217373	543.2091215	713.9583039
1716	EPHA3_PKc_E15_150_1	982.1597357	0.216955347	0.2040964	1.063004281	0.28778001	0.511664808	793.6479801	909.0644309	925.6898376	1365.823688	900.6058427	864.649104	1197.271346	1056.05925	826.6261426
1717	PTK2_PKc_E20_101_3	278.8120224	-0.497223192	0.468510787	-1.061284405	0.288560671	0.512753993	342.1662624	386.7391223	326.6720122	160.6361802	298.753446	402.5284515	43.02309764	192.9964543	355.7931747
1718	MYO3B_PKc_E4_105_6	583.4683122	-0.239974161	0.227075087	-1.056805321	0.290600445	0.516077973	710.1060875	682.480804	513.2396165	438.6283263	672.4668476	516.0909476	516.2771716	689.5828368	512.3421716
1719	CAMKK1_PKc_E4_54_2	733.8826789	-0.275769923	0.261254967	-1.055558583	0.291169932	0.516788517	892.2985129	837.1764529	765.5705144	527.6856904	741.9949223	875.8929155	355.2478633	850.0517988	759.0254394
1720	FGFR4_PKc_E12_111_3	348.6210114	0.441740248	0.419523004	1.052958344	0.292360084	0.518599196	222.1858847	329.4107347	189.426878	428.6405845	162.9564251	567.8124805	443.7525213	227.6924461	565.7111478
1721	STK32B_PKc_E4_174_18	423.8785462	0.27740459	0.263548651	1.052574503	0.292536048	0.51860981	327.0576223	397.6588151	321.6682834	362.8879512	445.4142286	465.4937959	508.9017835	414.183402	571.641034
1722	AK3_PKc_E1_127_18	379.2874605	-0.349126704	0.331842225	-1.052086436	0.292759895	0.518705249	547.4660199	383.0992246	315.2349177	355.3971448	560.5701023	163.0352667	500.2971639	427.1943989	161.2929059
1723	BTK_PKc_E17_119_1	405.5876048	-0.312305486	0.297280193	-1.050542531	0.293468747	0.519408109	520.8037137	577.8337474	479.6431514	333.7570376	615.9752869	385.6627343	130.2985243	376.234661	230.0795863
1724	MAPK11_PKc_E5_30	602.5226262	-0.286407678	0.272644351	-1.050480882	0.293497076	0.519408109	738.5458807	646.0818278	676.2182134	699.9742361	720.2673989	359.8019678	419.1678941	779.5755655	383.0706514
1725	PRKCD_PKc_E15_63	694.6612801	-0.241787569	0.230386374	-1.049487282	0.293953906	0.519914995	860.3037455	716.149857	649.7699324	871.4304699	474.7463851	583.5538166	725.246503	533.4508738	837.2999378
1726	MAPK3_PKc_E5_115	702.1759905	0.247153336	0.235737689	1.048425208	0.294442744	0.520477876	663.8914235	545.9846432	692.6590368	1073.682241	532.324322	752.210989	1001.823559	552.9673691	504.0403308
1727	GCK_PKc_E5_96_1	391.8992848	0.30508851	0.291445074	1.046813061	0.295185805	0.521489225	393.7133877	276.6322192	315.9497361	360.3910157	347.6403735	535.2054272	398.270961	287.326182	611.9642605
1728	CLK2_PKc_E5_67	413.5423924	-0.281620489	0.269257545	-1.045914939	0.295600306	0.521919291	425.7081551	450.4373306	457.4837808	322.1046722	345.4676212	430.6379803	444.9817527	498.754882	346.3053567
1729	DYRK1B_PKc_E8_141	619.0075576	0.30169821	0.288892083	1.04432841	0.296333473	0.522029049	474.5890497	545.0746688	622.6068329	823.1563846	393.2681726	1018.689321	705.5788012	263.4726877	724.6320992
1730	HIPK1_PKc_E6_177_4	1072.167689	-0.227285593	0.217568639	-1.044661558	0.296179418	0.522029049	1111.818167	1172.047034	1198.035651	1434.905568	925.5924946	767.9523251	1357.071423	1045.216753	636.8697827
1731	PLK3_PKc_E3_117_4	293.0218491	-0.331331205	0.317276055	-1.044299436	0.296346874	0.522029049	335.0563141	342.1503764	386.7167584	327.0985431	219.4479858	308.080435	256.9093545	223.3554471	238.3814271
1732	SPEG_PKc2_E36_604_32	676.9395533	0.320217299	0.306411352	1.045056903	0.295996671	0.522029049	522.5812008	574.1938498	448.1911415	421.1497782	488.8692753	1359.37681	534.715642	632.1176004	1111.260682
1733	TESK2_PKc_E3_122	194.9599923	-0.549014266	0.526164317	-1.043427401	0.296750388	0.522438219	191.9686044	253.8828591	297.3644575	123.1821486	360.6768876	96.69677886	146.278532	164.805961	119.7837022
1734	RPS6KA6_PKc2_E18_162_4	390.2444996	0.354551847	0.339992022	1.042824018	0.297029806	0.522628568	334.1675706	278.452168	330.9609226	296.303006	419.3412006	550.9467633	227.4078018	655.9710948	418.6499689
1735	ITK_PKc_E17_48_4	570.102778	0.274105208	0.263261683	1.04118915	0.29778777	0.523358576	423.930668	524.1452575	441.7577758	392.8511765	737.6494176	624.031538	341.7263184	747.0480732	897.7847775
1736	TYK2_PKc2_E20_193_1	492.9745773	0.258914692	0.248624513	1.04138843	0.29769531	0.523358576	396.3796183	454.9872027	373.1352087	447.7837562	457.3643664	577.9319108	542.0910302	468.3958892	718.7022129
1737	CDK20_PKc_E5_63_6	805.0926733	0.229876357	0.220890966	1.040677948	0.298025041	0.523474036	699.441165	757.0987052	785.5854298	1123.62095	664.8622144	914.1218746	840.7942509	526.9453753	933.364095
1738	MAP2K5_PKc_E8_56	1052.725858	0.259114181	0.249095192	1.040221526	0.298236993	0.523544916	865.6362068	1061.030157	827.7597158	1899.335561	949.4927702	808.4300465	1706.173129	734.0370763	622.6380557
1739	MAP3K9_PKc_E3_181_23	520.0434999	0.257433988	0.248150695	1.037409899	0.299544867	0.525538464	347.4987237	440.4276122	568.2806339	563.4750985	547.5335883	496.9764681	594.9479787	588.7476107	532.5037848
1740	ERN1_PKc_E15_190	393.1321423	-0.263644354	0.25437578	-1.036436544	0.299998529	0.52594262	425.7081551	568.7340033	461.0578728	307.9553714	511.6831748	409.2747384	226.1785704	326.3591728	301.2382213
1741	MAPKAPK2_PKc_E1_99_9	556.5433105	0.241552656	0.233119309	1.036176101	0.300119994	0.52594262	530.5798926	486.8363068	531.8248951	794.8577829	627.9254247	457.6231279	652.7218527	490.080884	436.4396276
1742	TYRO3_PKc_E17_160_6	317.0736645	-0.336128268	0.32469727	-1.035205094	0.30057314	0.526434358	347.4987237	378.5493526	379.5685744	347.0740267	220.534362	308.080435	232.3247272	332.8646712	307.1681075
1743	MAPK8_PKc_E2_50_1	226.9887189	0.488892373	0.472745525	1.034155475	0.301063485	0.526990645	251.5144215	165.6153418	143.6784999	306.2907478	169.4746821	320.4486276	141.3616065	276.4836846	268.0308583
1744	ADCK1_PKc_E6_159_6	408.2442686	0.277932695	0.270138605	1.02885219	0.303549138	0.528214269	295.9515984	438.6076634	336.6794699	493.560906	510.5967986	314.8267219	475.7125367	473.8171379	334.4455842
1745	ADRBK1_PKc_E12_95_3	437.1909387	-0.308381117	0.299658772	-1.029107592	0.303429119	0.528214269	456.8141789	528.6951295	410.3057659	325.4339195	278.1122988	570.0612428	333.1216988	488.9966343	543.1775801
1746	CDK18_PKc_E8_63_3	331.1475458	-0.349895582	0.340152348	-1.028643733	0.303647119	0.528214269	490.5864334	398.5687895	353.1202933	377.037252	290.0624367	302.4585292	443.7525213	191.9122046	132.8294519
1747	CLK1_PKc_E7_167_7	317.7236636	-0.37691339	0.365827856	-1.030302596	0.302867981	0.528214269	432.8181034	338.5104788	325.2423754	287.9798878	476.9191375	145.0451683	283.9524444	305.7584276	263.2869493
1748	DYRK3_PKc_E3_1140_11	558.9768548	-0.242190064	0.235120724	-1.030066855	0.302978623	0.528214269	588.3482227	771.6582957	596.1585518	487.7347233	682.2442331	491.3545623	296.244758	608.2641061	508.7842398
1749	FER_PKc_E15_116_2	522.8549356	0.29250562	0.283663317	1.031171824	0.302460251	0.528214269	420.3756938	495.9360509	377.4241191	392.8511765	469.3145043	836.5395752	372.4571024	536.703623	804.0925748
1750	FGFR1_PKc_E10_41	400.3699169	-0.308924235	0.299513797	-1.031419047	0.302344353	0.528214269	486.1427157	413.12838	439.6133206	238.8734908	531.2379458	364.2994924	319.6001539	438.0368963	372.3968562
1751	NLK_PKc_E8_87_5	648.882009	-0.287942214	0.27920557	-1.031291079	0.302404341	0.528214269	766.985674	791.6777326	651.9143876	765.7268694	1008.157083	281.0952874	462.1909917	799.0920609	313.0979937
1752	PRKCH_PKc_E12_189_8	850.1765835	0.219215601	0.212985665	1.029250497	0.303361979	0.528214269	704.7736262	718.8797802	728.3999572	729.9374614	839.7687773	942.2314033	889.9635054	1318.447688	779.1870526
1753	RPL23A_e2_1	583.3138988	0.287643132	0.279348799	1.029691672	0.303154766	0.528214269	423.0419245	504.1258205	458.1985992	793.1931593	588.8158827	410.3991196	1095.245143	497.6706322	479.1348086
1754	TBK1_PKc_E6_161_8	390.8833632	-0.353145482	0.343325823	-1.028601574	0.303666938	0.528214269	452.3704612	453.1672538	368.1314798	332.9247258	233.570876	496.9764681	227.4078018	342.6229189	610.7782832
1755	EPHA5_PKc_E12_186_6	1317.360304	-0.181921557	0.177084516	-1.027314868	0.304272224	0.528744622	1507.309042	1319.462888	1523.278026	1086.166918	1629.564251	1182.848969	999.3650965	1336.879934	1271.367611
1756	NLK_PKc_E7_102_5	738.6080718	-0.225385262	0.21941355	-1.027216695	0.304318439	0.528744622	809.6453638	715.2398826	962.1455764	586.7798293	811.522997	742.0915587	467.1079172	702.5938337	850.3456875
1757	CLK3_PKc_E6_117	650.5496343	-0.242241283	0.235914406	-1.026818528	0.304505923	0.528769249	609.6780676	766.1984493	641.9069299	536.0088086	743.0812984	455.3743656	889.9635054	675.4875902	537.2476938
1758	ERBB3_PKc_E23_147_5	195.1812579	-0.538915646	0.525938661	-1.024673952	0.305517058	0.529688453	248.8481909	238.4132942	210.1566118	217.2333836	77.13270788	211.3836561	124.1523675	189.7437051	239.5674043
1759	MYO3B_PKc_E3_135_4	523.502735	-0.274320991	0.267737009	-1.024591227	0.305556106	0.529688453	585.681992	629.7022885	571.854726	541.8349913	349.8131259	592.5488658	374.9155651	567.0626158	498.1104446
1760	STK3_PKc_E9_138_5	439.0813693	0.312860747	0.305290185	1.024797921	0.305458548	0.529688453	376.8272604	389.4690455	342.3980172	426.9759609	413.9093197	582.4294354	416.7094314	268.8939364	734.1199171
1761	RPS6KB2_PKc_E3_42	669.6488146	-0.249715142	0.244364652	-1.021895514	0.306830356	0.531595353	701.2186521	672.4710855	772.00388	480.243917	593.1613874	747.7134644	650.26339	876.0737927	533.6897621
1762	BTK_PKc_E15_217_14	697.8780812	-0.248849431	0.24419365	-1.019065938	0.308171664	0.533313525	838.0851571	754.368782	748.4148726	479.4116052	808.2638685	702.7382184	719.1003462	751.3850722	479.1348086
1763	MAP2K7_PKc_E5_114_12	775.0699894	-0.275294655	0.270142643	-1.019071448	0.308169048	0.533313525	775.8731093	918.164175	728.3999572	746.5836977	1229.777821	310.3291973	892.4219681	915.1067834	458.9731954
1764	PLK3_PKc_E5_88_1	880.1838035	0.200313461	0.196791641	1.017896185	0.308727295	0.533972209	870.0799245	844.4562481	802.0262532	1172.727347	816.9548778	915.2462557	743.6849734	833.7880527	922.6902997
1765	PRKX_PKc_E1_52_2	855.4152109	0.257532155	0.253116305	1.017445932	0.308941341	0.534039677	591.9031968	809.8772207	892.0933725	1069.520682	1120.053829	660.0117348	1053.451276	931.3705296	570.4550568
1766	CDK5_PKc_E3_68	794.9504098	-0.272843977	0.269105005	-1.013894098	0.310633288	0.536053201	845.1951054	804.4173743	791.303977	424.4790254	606.1979014	1253.684982	494.1510071	775.2385665	1159.88575
1767	EEF2K_PKc_E8_133	579.2180177	0.234588715	0.231471393	1.013467417	0.310836952	0.536053201	473.7003062	566.9140545	494.654338	745.7513859	645.3074434	446.3793164	679.7649426	587.6633609	572.8270113
1768	HUNK_PKc_E1_90	846.4055705	0.254574257	0.251450591	1.012422583	0.311336045	0.536053201	655.8927316	653.361623	671.2144846	1359.997505	759.376941	499.2252304	1452.951469	946.550026	619.080124
1769	PRKACA_PKc_E6_127_16	218.795074	-0.527835958	0.521085283	-1.012955029	0.311081642	0.536053201	229.295833	224.7636781	247.327169	52.43564432	360.6768876	202.3886069	142.5908379	331.7804215	177.8965874
1770	ROS1_PKc_E41_135_2	248.8356693	-0.582799144	0.575475157	-1.012726852	0.311190648	0.536053201	274.6217535	279.3621424	191.5713332	50.77102069	280.2850512	453.1256033	50.3984858	265.6411871	393.7444467
1771	STK31_PKc_E20_84_3	670.2488587	-0.195741719	0.193304013	-1.012610735	0.31124613	0.536053201	703.8848827	776.2081677	716.2480443	557.6489158	711.5763896	656.6385913	575.280277	689.5828368	645.1716235
1772	STK4_PKc_E7_138_8	275.881904	-0.40634836	0.401299301	-1.012581779	0.311259967	0.536053201	334.1675706	294.8317073	238.7493481	294.6383824	116.2422499	317.0754842	377.3740278	152.8792138	356.979152
1773	CLK1_PKc_E8_95	1072.479176	-0.214986502	0.212795658	-1.010295528	0.312353723	0.536852492	1143.812934	1051.020438	1071.512793	950.5000922	1258.023602	688.1212635	1562.35306	1127.619733	799.3486658
1774	DYRK1A_PKc_E8_141_1	137.8247964	-0.728307312	0.7204786	-1.010865988	0.312080575	0.536852492	193.7460915	202.9242924	160.1193233	49.93870887	141.2289018	154.0402175	153.6539201	53.12823743	131.6434746
1775	MAP3K9_PKc_E4_149_4	331.7699053	0.313439938	0.310342226	1.0099816	0.312504105	0.536852492	265.7343181	267.5324752	312.3756441	467.7592398	343.2948689	268.7270947	430.2309764	323.1064235	307.1681075
1776	PAK2_PKc_E12_100	1216.416102	0.176060884	0.174232151	1.010495958	0.312257735	0.536852492	1162.476549	1054.660336	965.0048501	1413.265461	1344.933695	914.1218746	1543.914589	1661.070607	888.2969595
1777	PKN2_PKc_E17_63	481.8955867	-0.374563252	0.371341627	-1.008675638	0.313130219	0.537466331	637.2291173	563.2741569	498.9432484	476.9146697	482.3510183	367.6726359	153.6539201	776.3228163	380.6986969
1778	PSKH2_PKc_E3_108_12	964.0329486	-0.186964529	0.185388441	-1.008501548	0.313213745	0.537466331	1031.831249	947.2833559	1041.49042	708.2973542	1055.957635	925.365686	837.1065568	1022.447508	1106.516773
1779	PTK6_PKc_E4_121_6	492.4433262	-0.30066741	0.298500724	-1.00725856	0.313810538	0.538187719	543.0223022	603.3130307	624.0364697	664.184828	626.8390485	270.975857	388.4371101	484.6596353	226.5216546
1780	PDK4_PKc_E1_34	417.0957267	-0.285000174	0.283170136	-1.006462678	0.314193056	0.538541019	506.5838171	475.916614	458.9134176	415.3235955	399.7864296	367.6726359	527.3402539	241.7876928	360.5370837
1781	EPHB6_PKc_E13_174_1	750.4317823	0.289483185	0.287847185	1.005683571	0.314567809	0.53888062	750.0995467	698.8603433	560.4176314	459.4361216	1249.332592	924.2413049	537.1741048	651.6340958	922.6902997
1782	SIK1_PKc_E7_124_16	563.6963537	-0.219390006	0.218457443	-1.004268854	0.315249042	0.539744571	708.3286004	596.9432099	594.728915	526.8533786	531.2379458	565.5637182	588.8018219	529.1138748	431.6957186
1783	DAPK1_PKc_E4_139_3	514.6761623	0.326793637	0.325650965	1.003508885	0.315615392	0.540068739	466.5903579	398.5687895	299.5089127	678.3341289	272.680418	663.3848782	582.6556651	339.3701697	930.9921405
1784	CIT_PKc_E8_204	762.0735849	-0.211532759	0.210881134	-1.003090015	0.315817432	0.540083783	897.6309742	932.7237654	849.9190865	1035.395897	639.8755626	675.7530709	629.3664568	642.9600978	555.0373525
1785	WEE2_PKc_E9_171_7	755.7698469	-0.214587346	0.2139974	-1.002756791	0.315978221	0.540083783	856.7487714	786.2178862	806.3151636	684.1603116	596.4205159	834.2908129	701.8911071	871.7367937	664.1472595
1786	ARAF_PKc_E11_177_9	756.813667	0.208343207	0.207968617	1.001801184	0.316439625	0.540411392	627.4529384	603.3130307	697.6627657	529.3503141	801.7456115	948.9776902	764.5819065	897.7587876	940.4799585
1787	PBK_PKc_E8_191	541.2016194	0.234653689	0.234272705	1.001626242	0.316524142	0.540411392	551.9097376	453.1672538	496.0839748	574.2951521	621.4071677	564.4393371	680.994174	519.3556271	409.1621509
1788	PAK1_PKc_E13_197_8	1024.331535	-0.182068736	0.181887222	-1.000997946	0.316827801	0.540627305	1199.803777	1063.76008	1097.246255	829.8148791	1114.621948	1045.674469	812.5219296	945.4657763	1110.074705
1789	MUSK_PKc_E14_149_11	370.5686554	-0.309416567	0.309324994	-1.000296041	0.317167263	0.540723204	340.3887753	468.6368187	456.054144	377.037252	425.8594576	240.617566	413.0217373	312.2639261	301.2382213
1790	PASK_PKc_E12_81	289.2474085	0.343881204	0.34383001	1.000148893	0.317238458	0.540723204	227.5183459	192.9145739	260.1939003	189.7670937	315.0490885	375.5433039	331.8924675	278.6521841	431.6957186
1791	DYRK4_PKc_E5_137	635.7077931	0.254120186	0.254860939	0.997093501	0.318719127	0.542943639	670.1126282	519.5953854	529.6804399	547.661174	548.6199645	1061.415805	532.2571793	539.9563722	772.0711891
1792	EPHA2_PKc_E11_189_15	1320.281459	0.189149847	0.190294853	0.993982992	0.320231148	0.544607152	1054.049837	1286.703809	1285.958315	1560.584652	1575.245443	1092.898477	1633.648479	1426.872662	966.571458
1793	ERBB2_PKc_E20_186_2	445.8498412	-0.360221535	0.36235352	-0.994116285	0.320166258	0.544607152	594.5694274	533.2450015	518.9581638	352.0678976	382.4044109	606.0414396	129.0692929	521.5241266	374.7688107
1794	PRKACB_PKc_E6_127_6	1097.383334	0.159336309	0.16021824	0.99449544	0.319981724	0.544607152	1029.165018	1028.271078	1042.920056	1250.132345	1061.389515	1160.361346	1143.185166	933.5390291	1227.486453
1795	NEK3_PKc_E3_94_5	997.2760271	-0.214471478	0.216056702	-0.992662929	0.320874247	0.545396839	956.2880477	1091.059312	1035.771872	552.6550449	900.6058427	1402.103293	748.6018989	941.1287773	1347.270155
1796	STK35_PKc_E3_695_6	680.5001621	-0.238892173	0.24102182	-0.991164091	0.321605462	0.546335336	732.3246759	868.1155827	712.6739522	541.0026795	597.506892	844.4102433	401.9586551	786.081064	640.4277145
1797	NPR2_PKc_E9_75_6	504.4167242	-0.262294192	0.264940963	-0.990009958	0.322169252	0.54698853	623.8979642	510.4956414	530.3952583	681.6633761	491.0420276	278.8465251	603.5525983	388.1614081	431.6957186
1798	BUB1_PKc_E20_108_7	534.7546568	-0.271623156	0.275032729	-0.987603029	0.323347102	0.548410156	674.5563459	552.354464	627.6105617	368.7141339	400.8728057	918.6193991	334.3509302	341.5386692	594.1746018
1799	FGFR2_PKc_E14_123_2	522.9157164	0.247014052	0.25012452	0.987564322	0.323366067	0.548410156	387.4921829	406.7585592	467.4912385	593.4383238	532.324322	381.1652097	574.0510456	724.2788286	639.2417372
1800	ACVR1C_PKc_E6_157_1	420.8948719	0.299080879	0.303480901	0.985501488	0.324377801	0.54897385	324.3913916	323.0409139	470.3505121	470.2561752	537.7562028	381.1652097	559.3002693	396.8354061	324.9577662
1801	CDKL2_PKc_E4_179_16	607.3572249	-0.289514135	0.293797927	-0.985419256	0.324418175	0.54897385	591.9031968	577.8337474	768.429788	813.1686428	563.8292308	327.1949145	703.1203385	708.0150825	412.7200827
1802	GRK4_PKc_E8_141_7	670.5085709	-0.28381673	0.287807847	-0.986132703	0.324067998	0.54897385	800.7579284	707.0501129	736.9777781	427.8082727	824.559511	728.5989849	288.8693698	915.1067834	604.848397
1803	SYK_PKc_E13_113_7	594.4844952	-0.235541729	0.238840094	-0.986190069	0.324039852	0.54897385	652.3377575	683.3907784	582.5770021	383.6957465	756.1178125	557.6930502	420.3971255	706.9308327	607.2203515
1804	ABL2_PKc_E8_185	305.5763243	0.464710225	0.472227439	0.98408137	0.325075506	0.549781247	205.2997575	197.464446	174.4156914	164.7977393	261.8166563	628.5290626	94.6508148	217.9341984	805.2785521
1805	MAST4_PKc_E15_209_16	474.3573128	-0.344791114	0.350911888	-0.98255752	0.32582526	0.550743972	437.2618211	591.4833635	471.7801489	835.6410618	353.0722544	236.1200414	725.246503	434.7841471	183.8264736
1806	LATS2_PKc_E7_107_3	488.9586404	-0.254058551	0.258743037	-0.981895219	0.326151471	0.55099011	410.5995149	476.8265884	488.9357907	329.5954786	317.2218409	556.568669	545.7787243	415.2676517	859.8335055
1807	TXK_PKc_E12_65	873.7240747	0.197280343	0.201123701	0.980890576	0.326646705	0.55152136	966.0642266	760.7386028	619.7475593	960.487834	922.3333661	790.4399481	849.3988705	1004.015262	990.2910029
1808	ERBB2_PKc_E22_76_9	389.2711612	-0.257202765	0.262796711	-0.97871379	0.327721417	0.552767012	434.5955905	555.9943616	518.2433454	426.1436491	474.7463851	357.5532055	212.6570255	260.2199384	263.2869493
1809	ICK_PKc_E4_55_5	554.6516787	-0.342126519	0.349585839	-0.978662408	0.327746812	0.552767012	589.2369662	540.5247968	528.9656215	227.2211254	472.5736328	927.6144483	250.7631976	381.6559097	1073.30941
1810	EPHB2_PKc_E13_150_22	646.6037229	0.271194052	0.277364676	0.977752669	0.328196665	0.553219904	579.4607873	458.6271003	518.9581638	938.015415	325.9128502	850.032149	995.6774024	303.5899282	849.1597103
1811	NEK3_PKc_E7_87_6	878.9508008	0.203649462	0.208949654	0.974634121	0.329741782	0.555517492	875.4123857	722.5196778	758.4223303	776.546923	1236.296078	770.2010874	845.7111764	1067.985997	857.461551
1812	IKBKB_PKc_E6_89_7	304.8437917	0.367947377	0.377836439	0.973827136	0.330142377	0.555885426	247.9594473	259.3427055	233.0308008	321.2723604	533.4106982	210.259275	290.0986012	523.6926261	124.5276111
1813	MAPKAPK3_PKc_E4_105_8	611.4705148	-0.265608627	0.272906295	-0.973259439	0.330424376	0.556053376	708.3286004	595.1232611	585.4362757	335.4216613	559.4837262	699.365075	771.9572947	563.8098666	684.3088727
1814	IRAK2_PKc_E8_110_3	400.1681434	0.266377378	0.273984265	0.972236046	0.330933132	0.556356171	375.9385169	329.4107347	336.6794699	347.0740267	406.3046866	502.5983738	507.6725521	353.4654164	442.3695139
1815	KIAA1804_PKc_E1_436_71	456.7223514	0.250172021	0.257368583	0.972037917	0.331031686	0.556356171	359.9411332	351.2501205	354.5499301	429.4728963	388.9226679	456.4987467	636.741845	399.0039056	734.1199171
1816	NTRK2_PKc_E18_173_3	119.5223744	-0.795062877	0.818136473	-0.971797375	0.331151362	0.556356171	136.866505	136.4961608	143.6784999	27.46628988	228.1389951	60.71658207	125.3815988	139.8682169	77.08852119
1817	GUCY2D_PKc_E9_207_18	369.0654879	-0.294947501	0.303997133	-0.970231194	0.331931265	0.557202261	383.0484652	362.1698133	481.0727882	253.0227916	429.1185861	347.4337752	208.9693314	449.9636435	406.7901964
1818	TEC_PKc_E16_119_4	221.8733104	-0.415211254	0.428029586	-0.970052695	0.332020227	0.557202261	296.8403419	233.8634222	256.6198083	242.202738	198.8068386	159.6621232	178.2385473	289.4946815	141.1312926
1819	MAP3K12_PKc_E3_140_5	681.6416447	0.217692101	0.224667943	0.968950433	0.332569921	0.557340192	609.6780676	539.6148224	653.3440244	644.2093445	661.6030859	797.186235	597.4064415	545.3776209	1086.35516
1820	NEK9_PKc_E5_106_5	479.4987527	0.227095554	0.234411763	0.968789074	0.332650439	0.557340192	399.0458489	448.6173818	446.0466862	484.4054761	519.287808	509.3446607	451.1279095	622.3593527	435.2536504
1821	TRIB1_PKc_E3_361_38	1079.743312	0.177546215	0.183236621	0.968945042	0.332572611	0.557340192	1092.265809	891.7749172	887.0896436	975.4694467	1208.050298	1037.803801	1464.014551	1045.216753	1116.004591
1822	JAK3_PKc2_E22_118_14	401.5202095	-0.271654538	0.280751144	-0.967599041	0.333244656	0.557843852	468.3678449	457.7171259	462.4875096	362.8879512	481.2646421	326.0705334	240.9293468	451.0478933	362.9090382
1823	MAPKAPK2_PKc_E5_127_3	921.4984189	0.252472974	0.260966171	0.967454794	0.33331673	0.557843852	816.7553121	764.3785005	671.929303	554.3196685	1022.279973	1359.37681	630.5956882	961.7295224	1512.120992
1824	NRK_PKc_E5_126_4	816.9618951	0.200399531	0.207278273	0.966813976	0.333637037	0.558073793	815.8665686	781.6680142	611.8845568	679.1664407	1083.117039	812.9275711	743.6849734	957.3925234	866.949369
1825	STK40_PKc_E6_53_1	527.6873278	0.244421849	0.253202756	0.96532065	0.334384232	0.559017146	375.0497734	543.25472	473.2097857	641.712409	592.0750112	431.7623614	580.1972024	713.4363312	398.4883557
1826	RPS6KA2_PKc_E2_42_2	395.4170138	-0.303715159	0.314924102	-0.96440748	0.334841674	0.559475327	462.1466402	415.8583032	429.6058629	234.7119317	518.2014318	387.9114966	218.8031823	534.5351235	356.979152
1827	CAMKV_PKc_E4_75_5	298.8381666	-0.326170112	0.338592839	-0.963310721	0.335391615	0.559781081	430.1518728	333.0506323	330.2461042	523.5241314	244.4346376	181.0253651	282.723213	186.4909559	177.8965874
1828	MET_PKc_E16_81_3	579.5729565	-0.278033046	0.288594013	-0.963405455	0.33534409	0.559781081	590.1257097	545.0746688	584.0066389	268.8367161	678.9851046	617.2852511	352.7894006	879.3265419	699.7265769
1829	CDK12_PKc_E7_57	542.6525101	-0.615754895	0.640997788	-0.960619376	0.336743583	0.560958386	689.6649861	656.0915462	616.8882856	198.0902119	509.5104225	1022.062465	97.10927752	482.4911358	611.9642605
1830	CDKL3_PKc_E7_66_1	599.6276247	0.223272815	0.232342095	0.960965835	0.336569347	0.560958386	511.0275348	535.9749247	503.9469773	595.1029474	561.6564785	669.006784	628.1372255	498.754882	893.0408685
1831	CHUK_PKc_E4_70_2	747.1684431	-0.207915737	0.216479056	-0.960442739	0.336832437	0.560958386	740.3233678	808.9672463	732.6888676	491.8962824	986.4295599	592.5488658	597.4064415	1023.531758	750.7235986
1832	EPHA10_PKc_E10_46	539.2316315	0.277800926	0.288954362	0.9614007	0.336350732	0.560958386	561.6859165	412.2184056	428.1762261	501.8840242	856.0644198	399.1553081	474.4833054	578.989363	640.4277145
1833	PRKCZ_PKc_E10_98_3	862.8859916	-0.221852968	0.2312539	-0.959348008	0.337383458	0.56126332	1038.052453	908.1544565	904.2452854	1008.761919	478.0055136	1053.545137	789.1665338	741.6268245	844.4158013
1834	WNK2_PKc_E3_221_1	841.4418189	0.231009391	0.240734997	0.959600364	0.337256386	0.56126332	668.3351412	759.8286284	776.2927905	1159.410358	541.0153313	1011.943035	850.6281018	639.7073486	1165.815636
1835	PIM2_PKc_E2_81	763.5725557	0.205363721	0.214544214	0.957209316	0.338461616	0.562445224	587.4594791	733.4393707	704.0961313	898.0644479	798.486483	667.8824028	1011.65741	791.5023127	679.5649637
1836	RPS6KA6_PKc_E9_143_7	659.502894	0.200194871	0.20914473	0.95720734	0.338462613	0.562445224	559.9084294	555.9943616	643.3365667	710.7942896	715.9218943	603.7926773	719.1003462	796.9235614	629.7539192
1837	MAP3K14_PKc_E12_23	948.9807178	0.215895537	0.225684707	0.956624573	0.338756781	0.562627621	769.6519046	834.4465297	874.2229123	999.6064893	760.4633171	1209.834117	976.0097006	585.4948614	1531.096628
1838	BRAF_PKc_E15_119_2	656.1198503	0.203741548	0.213616181	0.953773947	0.34019808	0.564100186	670.1126282	652.4516486	594.0140966	792.3608475	948.4063941	530.7079026	597.4064415	681.9930886	437.6256049
1839	CAMK2A_PKc_E6_73_3	722.2570278	-0.197093887	0.206531256	-0.954305371	0.33992909	0.564100186	707.4398569	781.6680142	814.8929845	525.188755	777.8453358	729.723366	574.0510456	666.8135922	922.6902997
1840	PRKACB_PKc_E3_117_2	1150.514219	0.160433279	0.168180798	0.953933391	0.34011736	0.564100186	1020.277583	1143.837827	1149.427999	1207.684443	1541.567781	1010.818653	1054.680508	1273.993449	952.339731
1841	PRKCQ_PKc_E14_63_1	513.7563624	-0.229353574	0.240656661	-0.953032311	0.3405737	0.564416273	481.698998	576.0137986	605.4511911	372.8756929	683.3306092	408.1503573	435.1479018	597.4216086	463.7171044
1842	MYLK3_PKc_E9_71	553.8550838	0.265999263	0.279232392	0.952608904	0.340788264	0.564465252	488.8089463	468.6368187	435.3244101	344.5770912	632.2709294	833.1664318	369.9986397	663.560843	748.3516441
1843	DSTYK_PKc_E10_114_7	355.4524839	-0.308125762	0.324633125	-0.949150712	0.342543965	0.565011854	387.4921829	357.6199413	456.7689624	273.830587	461.7098711	283.3440497	210.1985627	484.6596353	283.4485625
1844	EIF2AK2_PKc_E12_159_6	392.0524034	-0.285849197	0.301660602	-0.947585449	0.343340537	0.565011854	430.1518728	382.1892502	358.1240221	395.3481119	267.2485372	303.5829104	358.9355574	405.509404	627.3819647
1845	LIMK2_PKc_E13_56	394.9919752	-0.306023699	0.322878545	-0.947798186	0.343232204	0.565011854	522.5812008	359.4398901	431.7503181	638.3831618	333.5174834	183.2741274	486.775619	262.3884379	336.8175387
1846	MAP2K1_PKc_E2_108_8	58.29686973	-1.422510361	1.498568272	-0.949246283	0.342495367	0.565011854	127.9790696	89.17749172	72.91147756	39.9509671	44.54142286	29.23390989	11.06308225	106.2564749	3.557931747
1847	MAP3K1_PKc_E19_132	408.3175214	-0.300357825	0.316540717	-0.948875798	0.342683785	0.565011854	364.3848509	503.2158461	523.2470743	225.5565017	573.6066163	403.6528327	292.5570639	569.2311153	219.4057911
1848	MAP3K12_PKc_E7_61_4	242.7555348	0.446010017	0.469479446	0.950009679	0.342107335	0.565011854	155.5301193	181.0849067	187.9972412	89.05736416	273.7667942	582.4294354	94.6508148	252.6301902	367.6529472
1849	MET_PKc_E17_182_12	632.4726107	0.200193343	0.210726207	0.950016354	0.342103943	0.565011854	513.6937654	549.6245408	669.0700294	719.9497196	573.6066163	700.4894561	712.9541894	525.8611256	727.0040536
1850	neg28	321.2784308	0.386232838	0.407481094	0.947854621	0.343203469	0.565011854	194.634835	275.7222448	251.6160794	436.9637026	456.2779903	179.9009839	427.7725136	546.4618707	122.1556566
1851	PAK1_PKc_E9_49	910.1598347	-0.175509794	0.185143174	-0.947967946	0.343145773	0.565011854	1056.716068	1006.431692	951.4233003	1093.657724	936.4562562	693.7431692	977.238932	880.4107917	595.360579
1852	PTK2B_PKc_E23_116_1	406.2631508	-0.288088685	0.303568039	-0.949008618	0.342616229	0.565011854	424.8194115	465.9068955	455.3393255	352.0678976	418.2548244	341.8118695	549.4664184	417.4361512	231.2655636
1853	SGK494_PKc_E9_90_3	402.4652711	-0.252742067	0.266005802	-0.950137421	0.342042431	0.565011854	494.1414076	420.4081753	465.3467832	457.771498	425.8594576	287.8415743	400.7294237	328.5276723	341.5614477
1854	STK31_PKc_E21_150_5	389.0256348	0.392288381	0.413696672	0.948251236	0.343001569	0.565011854	267.5118052	238.4132942	300.9385495	124.8467722	494.3011561	812.9275711	133.9862184	500.9233815	627.3819647
1855	PDGFRA_PKc_E12_124_3	980.345066	0.163012911	0.172239911	0.946429371	0.343929631	0.565676174	794.5367237	898.144738	975.0123078	844.7964918	960.3565319	1195.217162	957.5712302	1164.484224	1032.986184
1856	IRAK1_PKc_E9_208_4	688.3929553	0.289046173	0.305545529	0.946000335	0.344148416	0.565731043	519.9149702	616.9626468	553.9842658	298.7999414	952.7518987	1146.868772	413.0217373	572.4838645	1120.7485
1857	FGFR4_PKc_E15_71_5	753.6358835	-0.22145234	0.234629044	-0.943840267	0.34525128	0.567238371	705.6623698	761.6485772	928.5491113	615.078431	946.2336417	534.081046	549.4664184	924.8650311	817.1383246
1858	ARAF_PKc_E10_152_4	792.7583117	0.221949272	0.235264131	0.943404639	0.345473971	0.567298755	668.3351412	725.249601	691.9442184	739.9252032	859.3235484	842.161481	649.0341586	661.3923435	1297.45911
1859	MAPK1_PKc_E6_132_9	534.7145563	-0.21978267	0.233134813	-0.942727803	0.345820149	0.567531628	702.9961392	494.1161021	711.9591338	534.344185	577.952121	505.9715173	430.2309764	381.6559097	473.2049224
1860	SIK1_PKc_E2_81	747.8423166	0.247959069	0.263114424	0.942400138	0.345987817	0.567531628	700.3299085	670.6511367	582.5770021	449.4483799	869.1009339	1156.988203	630.5956882	760.0590701	910.8305272
1861	NEK5_PKc_E3_111_8	980.346048	0.208104074	0.221367452	0.940084333	0.347174304	0.569171844	790.093006	1028.271078	822.0411686	649.2032154	1284.09663	1293.038322	569.1341201	1012.68926	1374.547632
1862	CAMKK2_PKc_E5_52_1	150.6332596	-0.564813069	0.601333147	-0.939268143	0.34759309	0.569246655	158.1963499	211.114062	138.674771	64.92032154	169.4746821	141.6720248	68.83695622	232.0294451	170.7807239
1863	RIPK2_PKc_E7_56	179.7171383	-0.650812685	0.692653101	-0.939593982	0.347425864	0.569246655	191.0798608	151.9657257	130.8117686	195.5932764	252.0392708	28.10952874	443.7525213	202.754702	21.34759048
1864	STK40_PKc_E3_87_9	275.5582169	-0.404627181	0.430963908	-0.938888787	0.347787847	0.569260044	295.0628549	333.9606068	308.0867336	141.4930085	353.0722544	304.7072915	70.06618758	392.4984071	281.076608
1865	MOS_PKc_E1_849_125	377.9155975	0.290328302	0.309573189	0.93783413	0.348329658	0.569535792	251.5144215	330.3207091	378.1389375	421.98209	361.7632637	401.4040704	571.5925829	326.3591728	358.1651292
1866	WNK3_PKc_E5_158_6	510.0682034	-0.215777132	0.230056562	-0.937930789	0.348279979	0.569535792	511.9162783	486.8363068	446.7615047	407.8327891	535.5834505	324.9461522	617.0741432	718.8575799	540.8056256
1867	TSSK1B_PKc_E1_789_71	913.649336	0.230865606	0.247096947	0.934311852	0.350143053	0.572194137	675.4450895	735.2593195	787.0150666	853.1196099	613.8025345	1219.953547	620.7618373	918.3595327	1799.127487
1868	AURKC_PKc_E4_139_1	485.2273579	0.252957777	0.271217934	0.932673491	0.350988576	0.572511581	378.6047475	479.5565116	483.9320618	453.6099389	543.1880837	599.2951527	489.2340817	615.8538543	323.771789
1869	CDKL2_PKc_E7_66_4	464.3749797	0.260951758	0.279955709	0.932118009	0.351275542	0.572511581	361.7186203	379.459327	408.1613107	689.1541825	293.3215652	485.7326566	692.0572562	387.0771584	482.6927404
1870	MAP4K4_PKc_E4_126_4	630.7898187	-0.241410759	0.258944138	-0.932288951	0.351187216	0.572511581	715.4385487	667.0112391	676.9330319	539.3380558	671.3804714	546.4492387	369.9986397	672.2348409	818.3243018
1871	MARK2_PKc_E7_57	485.9562295	-0.26832414	0.287742084	-0.932516149	0.351069845	0.572511581	503.0288429	380.3693014	456.7689624	284.6506406	409.5638151	425.0160745	547.0079557	419.6046507	947.595822
1872	PTK6_PKc_E8_164_19	419.1851718	-0.284753966	0.305329951	-0.932610656	0.351021029	0.572511581	418.5982068	447.7074074	458.1985992	287.147576	594.2477635	273.2246193	503.984858	483.5753856	305.9821302
1873	CSK_PKc_E12_87	700.8513404	-0.210570682	0.226029273	-0.931608012	0.351539141	0.572635301	738.5458807	604.2230051	576.1436364	615.078431	456.2779903	585.8025789	775.6449888	1046.301002	909.64455
1874	PRKCI_PKc_E9_177_5	950.9538935	0.171108582	0.184266272	0.928594148	0.353099456	0.574870032	772.3181352	962.7529208	898.5267382	665.8494517	1177.631765	1199.714687	805.1465415	1036.542755	1040.102047
1875	BMP2K_PKc_E5_122_2	674.2461978	0.250369794	0.269743817	0.928176213	0.353316171	0.574916074	547.4660199	501.3958973	579.7177284	838.9703091	863.669053	368.797017	1030.095881	767.6488183	570.4550568
1876	PRKCB_PKc_E5_55_3	805.1381805	-0.217948173	0.234954243	-0.92761965	0.353604901	0.575079186	879.8561034	963.6628952	839.9116288	1161.907293	775.6725835	483.4838943	816.2096237	661.3923435	664.1472595
1877	EPHA2_PKc_E13_210_12	606.5079957	0.204053608	0.220352707	0.926031773	0.354429469	0.576113111	568.7958648	470.4567675	567.5658155	581.7859584	593.1613874	669.006784	680.994174	483.5753856	843.2298241
1878	JAK2_PKc_E18_151_5	447.3191401	0.220930459	0.238824033	0.925076325	0.354926207	0.576613343	408.8220278	439.5176378	423.8873156	535.1764968	467.1417519	483.4838943	438.8355959	366.4764133	462.5311271
1879	DCLK1_PKc_E13_78_4	788.4749867	0.247175912	0.267445064	0.924211905	0.355375998	0.576729878	645.2278091	625.1524165	612.5993752	1320.87885	813.6957493	378.9164474	1271.025227	787.1653137	641.6136917
1880	DYRK1B_PKc_E7_147_3	239.2848824	-0.411666951	0.445350414	-0.924366382	0.355295591	0.576729878	314.6152127	250.2429615	220.8788879	136.4991376	288.9760605	167.5327913	376.1447965	263.4726877	135.2014064
1881	EIF2AK3_PKc_E15_102_3	563.2607477	-0.226390178	0.245312879	-0.922862992	0.356078609	0.577351376	713.6610616	624.242442	546.8360817	684.1603116	513.8559271	421.6429311	444.9817527	551.8831194	568.0831023
1882	VRK2_PKc_E4_70_1	301.2477344	0.39498315	0.428049947	0.922750146	0.356137427	0.577351376	245.2932167	303.9314514	273.0606316	387.8573056	363.9360161	300.2097669	89.73388935	391.4141574	355.7931747
1883	EPHA3_PKc_E10_43_1	267.6459261	-0.316553575	0.343280378	-0.922142937	0.356454023	0.57755774	351.9424414	313.0311954	300.9385495	346.2417149	202.0659671	247.3638529	293.7862953	176.7327082	176.7106101
1884	CDK18_PKc_E9_124_19	642.7284734	-0.271365686	0.294829862	-0.920414522	0.357356183	0.578405153	645.2278091	768.9283725	611.8845568	1101.980842	469.3145043	377.7920662	1035.012806	417.4361512	356.979152
1885	PASK_PKc_E16_134_9	919.9704795	0.188394069	0.204661477	0.920515533	0.357303419	0.578405153	735.8796501	804.4173743	914.9675615	943.8415977	769.1543265	1110.888576	779.3326829	734.0370763	1487.21547
1886	SBK2_PKc_E3_203_22	496.2939391	0.267067757	0.290532583	0.919235128	0.357972601	0.579095655	341.2775189	464.0869467	503.9469773	443.6221972	316.1354647	923.1169237	451.1279095	469.4801389	553.8513753
1887	LCK_PKc_E12_132_1	554.2207216	0.245422182	0.267220307	0.918426391	0.358395679	0.579472823	495.9188946	492.2961533	541.8323528	741.5898268	790.8818498	390.1602589	610.9279864	588.7476107	335.6315615
1888	FLT1_PKc_E21_157_4	284.1622288	-0.333616176	0.364007022	-0.916510274	0.359399321	0.579866383	331.50134	305.7514002	356.6943853	207.2456418	298.753446	294.5878612	162.2585397	196.2492036	404.4182419
1889	MARK3_PKc_E9_120_4	741.708276	0.19309649	0.210665952	0.916600372	0.359352089	0.579866383	708.3286004	615.142698	667.6403926	936.3507914	721.3537751	656.6385913	1073.118978	727.5315778	569.2690795
1890	NEK9_PKc_E2_178_5	314.424939	-0.324499138	0.353930292	-0.916844774	0.359223986	0.579866383	334.1675706	353.9800437	280.9236341	145.6545675	306.3580792	369.9213982	292.5570639	338.2859199	407.9761737
1891	STRADA_PKc_E9_172_18	238.1456585	-0.633213603	0.690680809	-0.916796289	0.359249398	0.579866383	276.3992406	170.1652138	210.8714302	14.98161266	317.2218409	454.2499844	60.23233669	278.6521841	360.5370837
1892	KSR2_PKc_E18_130	600.7129398	0.221551337	0.242083945	0.915183934	0.360095078	0.580681861	599.9018887	461.3570235	506.0914325	804.8455247	438.8959716	635.2753495	688.3695622	401.1724051	870.5073008
1893	STK26_PKc_E4_57_4	113.2397792	-0.703810877	0.76971652	-0.914376734	0.360518923	0.581058232	144.8651968	138.3161096	163.6934153	93.21892323	57.57793687	128.179451	111.8600539	113.8462231	67.60070319
1894	STK10_PKc_E1_90	569.6567945	0.211098771	0.230975468	0.913944553	0.360745981	0.581117206	452.3704612	444.0675098	529.6804399	566.8043457	431.2913384	686.9968823	730.1634284	430.4471481	855.0895965
1895	CDC42BPG_PKc_E5_149_5	460.076162	-0.264596511	0.289689059	-0.913381101	0.361042142	0.581287375	388.3809264	498.6659741	416.7391315	335.4216613	292.235189	486.8570377	720.3295776	405.509404	596.5465563
1896	MAP4K5_PKc_E2_81_2	209.100129	-0.555692077	0.609657054	-0.911483059	0.362040908	0.582587979	229.295833	135.5861864	421.7428604	232.2149963	309.6172077	71.96039357	141.3616065	242.8719425	97.25013442
1897	NPR2_PKc_E12_72_1	779.1915384	0.219787546	0.241396486	0.910483618	0.362567517	0.583127831	737.6571372	694.3104713	658.3477533	627.5631082	702.8853803	1240.192408	735.0803539	554.0516189	1062.635615
1898	POMK_PKc_E5_705_23	770.2532297	0.174185108	0.191750724	0.908393483	0.363670368	0.58459341	758.0982386	697.9503689	657.6329349	730.7697732	949.4927702	717.3551734	833.4188628	839.2093014	748.3516441
1899	TNNI3K_PKc_E16_195_12	530.5579479	-0.262937065	0.289574319	-0.908012374	0.363871684	0.584609009	515.4712525	506.8557438	671.2144846	614.2461192	520.3741841	344.0606317	755.977287	505.2603804	341.5614477
1900	NTRK3_PKc_E17_244_33	788.5760719	-0.219428779	0.24178293	-0.907544543	0.364118906	0.584698306	958.0655348	768.0183981	858.4969073	1113.633208	806.0911162	465.4937959	946.508148	762.2275696	418.6499689
1901	NEK10_PKc_E20_138_3	964.1927178	0.180964602	0.199656859	0.906378091	0.364735765	0.585380757	848.7500795	733.4393707	930.6935665	985.4571885	812.6093732	1049.047612	885.0465799	1311.94219	1120.7485
1902	HUNK_PKc_E5_128_3	926.8092433	0.165205154	0.182544093	0.905015065	0.365457406	0.586230571	917.183332	814.4270928	787.0150666	1107.807025	1085.289791	688.1212635	1130.892852	1015.94201	794.6047568
1903	STRADA_PKc_E11_242_41	418.4397541	0.255685152	0.282752205	0.904272882	0.365850722	0.586553102	391.9359006	384.9191734	408.1613107	346.2417149	501.9057893	574.5587674	462.1909917	342.6229189	353.4212202
1904	MAST2_PKc_E14_41_1	738.053866	0.224230734	0.248084238	0.903849175	0.366075382	0.586605038	667.4463976	626.9723653	694.0886736	898.8967597	429.1185861	1123.256768	753.5188243	658.1395943	791.0468251
1905	KIT_PKc_E12_105_6	596.117586	0.261524219	0.289528425	0.903276487	0.366379172	0.586783651	445.2605129	660.6414183	536.828624	780.7084821	907.1240997	372.1701605	692.0572562	466.2273897	504.0403308
1906	EPHA1_PKc_E15_150_26	842.6708149	0.186938111	0.207510668	0.900860245	0.367662631	0.588530266	636.3403738	849.0061202	807.029982	802.3485892	670.2940952	1183.97335	724.0172716	842.4620506	1068.565501
1907	CDKL4_PKc_E2_122	426.1430498	-0.243101464	0.271286324	-0.896106593	0.370195836	0.591964097	502.1400994	418.5882264	454.6245071	311.2846186	450.8461094	401.4040704	437.6063645	352.3811666	506.4122853
1908	SPEG_PKc1_E22_201_6	572.1087419	-0.264941006	0.295593473	-0.89630195	0.370091518	0.591964097	567.0183777	674.2910343	548.9805369	708.2973542	647.4801957	277.7221439	932.986603	455.3848922	336.8175387
1909	AKT2_PKc_E9_123_8	378.9669562	-0.364781611	0.407529195	-0.895105468	0.370730711	0.592198639	426.5968986	395.8388663	393.1501241	411.9943482	640.9619387	136.0501191	505.2140894	400.0881553	100.8080662
1910	INSR_PKc_E17_213_25	609.2353667	0.227129349	0.253717057	0.895207252	0.370676309	0.592198639	530.5798926	498.6659741	547.5509001	802.3485892	347.6403735	832.0420506	758.4357497	429.3628984	736.4918716
1911	JAK1_PKc_E17_152_6	422.5585248	-0.277376512	0.310387717	-0.893645261	0.371511722	0.593135669	512.8050219	419.4982008	435.3244101	222.2272545	508.4240463	473.3644639	297.4739894	461.8903907	472.0189451
1912	DSTYK_PKc_E11_115_6	716.8636226	-0.234457079	0.262931289	-0.891704748	0.372551208	0.594484172	647.8940398	780.7580398	789.8743402	907.2198779	700.7126279	401.4040704	856.7742586	888.0005399	479.1348086
1913	EPHA1_PKc_E16_150_6	313.2286097	0.281515616	0.31619594	0.890320149	0.373294005	0.595047027	263.0680875	205.6542156	261.6235371	247.1966089	275.9395465	362.0507301	486.775619	324.1906733	392.5584694
1914	PRKD1_PKc_E13_107_1	493.3858145	0.262337936	0.294564855	0.890594829	0.373146574	0.595047027	358.1636461	498.6659741	437.4688654	517.6979487	545.360836	475.6132262	464.6494545	345.8756682	796.9767113
1915	PRKCG_PKc_E12_92_3	285.2383634	-0.381265244	0.430023329	-0.886615256	0.375286077	0.59791009	370.6060557	321.2209651	292.3607286	173.1208574	268.3349133	400.2796892	89.73388935	299.2529292	352.235243
1916	RPS6KA2_PKc_E7_38	382.7342765	-0.310901338	0.350819932	-0.886213439	0.375502523	0.597942692	415.0432326	374.909455	408.1613107	642.5447208	324.826474	167.5327913	522.4233284	394.6669066	194.5002688
1917	MYLK4_PKc_E8_71_4	885.7735743	0.214602708	0.242406719	0.885300164	0.375994762	0.598414198	854.9712843	595.1232611	659.7773901	582.6182702	975.5657983	966.9677886	833.4188628	1176.410972	1327.108542
1918	PDGFRB_PKc_E15_160_7	304.5286714	-0.315541251	0.35729061	-0.883150137	0.377155158	0.599948064	398.1571054	323.0409139	242.3234401	515.2010132	279.198675	114.6868772	431.4602077	313.3481758	123.3416339
1919	EIF2AK4_PKc_E9_536_1	623.1121452	-0.297185245	0.336884392	-0.882157951	0.377691398	0.600487991	726.1034712	730.7094475	605.4511911	318.775425	778.931712	842.161481	186.8431669	587.6633609	831.3700516
1920	WNK3_PKc_E3_173_12	446.0404418	0.22475115	0.255173441	0.880777991	0.378437995	0.601361626	386.6034394	321.2209651	381.7130296	418.6528427	307.4444554	593.6732469	561.758732	357.8024153	685.4948499
1921	CDK10_PKc_E2_70_1	547.3978048	-0.212919997	0.242002026	-0.879827332	0.378952856	0.6018663	606.1230934	664.2813159	596.1585518	581.7859584	658.3439574	393.5334023	554.3833438	414.183402	457.7872181
1922	PRKD1_PKc_E15_99_1	749.465324	0.184576283	0.210290652	0.877719868	0.38009576	0.603341349	649.6715268	605.1329795	686.9404896	907.2198779	658.3439574	671.2555463	1098.932837	612.601105	855.0895965
1923	RPS6KA3_PKc2_E19_77_2	745.0534043	-0.189943404	0.216487881	-0.877385853	0.380277094	0.603341349	782.9830577	727.0695498	779.8668825	534.344185	615.9752869	882.6392024	856.7742586	751.3850722	774.4431436
1924	RET_PKc_E15_123_8	503.7798364	-0.260098558	0.296793784	-0.876361205	0.380833701	0.603910407	484.3652286	516.8654622	542.5471713	236.3765553	387.8362917	866.8978663	335.5801616	441.2896456	722.2601447
1925	PSKH2_PKc_E2_667_73	454.174952	-0.224743015	0.257209342	-0.873774698	0.382240962	0.605827104	543.9110457	527.7851551	401.727945	336.2539731	595.3341397	362.0507301	415.4802	580.0736127	324.9577662
1926	MAP2K1_PKc_E7_202_7	698.2453074	-0.260024695	0.298193559	-0.871999705	0.383208539	0.606637262	591.0144533	857.1958898	795.5928875	1032.898962	362.8496399	637.5241118	865.3788782	572.4838645	569.2690795
1927	NLK_PKc_E9_199_16	608.1065672	-0.24540899	0.281633015	-0.871378626	0.383547452	0.606637262	527.913662	667.0112391	711.9591338	790.6962238	543.1880837	382.2895908	860.4619527	577.9051132	411.5341054
1928	RPS6KA1_PKc_E3_42	823.979636	0.195409163	0.224222945	0.871494946	0.383483964	0.606637262	643.4503221	804.4173743	941.4158426	828.1502555	1026.625478	889.3854893	655.1803154	1061.480499	565.7111478
1929	TNK1_PKc_E5_156_5	477.5785676	-0.210632842	0.241599624	-0.871826035	0.383303289	0.606637262	551.020994	530.5150783	511.0951613	531.8472495	505.1649178	356.4288244	400.7294237	524.7768758	386.6285832
1930	BRSK1_PKc_E1_43_4	771.9793841	0.221159939	0.254179748	0.870092685	0.384249755	0.607118592	577.6833002	759.8286284	653.3440244	1002.935737	586.6431304	787.0668047	1154.248248	841.3778009	584.6867838
1931	CLK1_PKc_E5_67	818.9301622	-0.196925924	0.226323065	-0.870109833	0.384240384	0.607118592	899.4084612	850.826069	813.4633477	503.5486478	972.3066698	863.5247228	593.7187474	988.835766	884.7390278
1932	CLK3_PKc_E4_43_1	943.2281943	-0.211709608	0.243446943	-0.869633462	0.384500745	0.607200711	956.2880477	886.3150708	1155.146546	601.7614419	1439.448422	738.7184152	791.6249965	1128.703983	791.0468251
1933	ICK_PKc_E7_133_9	1050.347113	0.209666035	0.241211804	0.869219629	0.384727013	0.607243723	852.3050537	909.9744053	932.1232033	679.9987525	838.6824012	2041.876168	642.8880018	966.0665214	1589.209514
1934	PRKCE_PKc_E13_189_18	205.1410894	-0.373147376	0.429754608	-0.868280106	0.38524101	0.607740601	273.7330099	242.0531918	208.0121566	163.9654275	250.9528947	155.1645986	174.5508533	220.1026979	157.7349741
1935	CDK17_PKc_E10_124_1	791.7837379	-0.182951346	0.210901529	-0.867472828	0.385682994	0.608123418	988.2828151	699.7703177	719.8221363	681.6633761	705.0581326	719.6039357	848.1696391	1022.447508	741.2357806
1936	BMPR1B_PKc_E7_187_11	488.4568305	-0.204192903	0.236272702	-0.864225536	0.387464007	0.609985906	501.2513559	542.3447456	556.8435394	416.1559073	571.433864	411.5235007	384.749416	491.1651338	520.6440123
1937	INSR_PKc_E22_115_16	513.2231268	-0.197251735	0.228161835	-0.864525546	0.387299253	0.609985906	606.1230934	512.3155902	569.7102707	476.0823579	542.1017075	450.876841	488.0048503	441.2896456	532.5037848
1938	MAP3K13_PKc_E4_192_3	180.6881682	-0.463510801	0.536037443	-0.864698553	0.387204264	0.609985906	171.527503	232.9534478	208.0121566	173.1208574	105.3784882	167.5327913	240.9293468	221.1869477	105.5519752
1939	FER_PKc_E14_27	763.9560185	0.180722028	0.209318668	0.863382276	0.387927321	0.610400338	728.7697018	728.8894987	647.6254771	610.0845601	878.8783194	917.495018	799.0003847	790.418063	774.4431436
1940	ULK3_PKc_E3_121_5	385.0917525	-0.372207292	0.431862753	-0.861864769	0.388761938	0.611398285	351.9424414	365.8097109	373.8500271	119.8529013	325.9128502	765.7035628	86.04619527	355.6339158	721.0741674
1941	CAMK1_PKc_E5_139	324.2132763	-0.317862772	0.369656566	-0.85988672	0.389851489	0.611891538	372.3835427	419.4982008	375.9944823	490.2316588	372.6270254	160.7865044	212.6570255	364.3079138	149.4331334
1942	DAPK1_PKc_E5_130_11	251.7092273	0.338122606	0.392773903	0.860858125	0.389316187	0.611891538	201.7447833	209.2941132	172.2712362	228.885749	235.7436283	268.7270947	464.6494545	225.5239466	258.5430403
1943	PRKCQ_PKc_E13_92_2	351.583448	-0.273852183	0.31833382	-0.860267322	0.389641702	0.611891538	287.064163	396.7488407	363.8425694	206.41333	347.6403735	336.1899637	175.7800846	520.4398768	530.1318303
1944	ROCK1_PKc_E6_85_3	713.6641711	0.203912908	0.237353201	0.859111682	0.390278903	0.611891538	559.0196859	567.8240289	804.8855268	446.9514444	761.5496933	1159.236965	438.8355959	853.3045481	831.3700516
1945	SIK2_PKc_E1_81_1	860.6138141	-0.202341782	0.235452001	-0.859375926	0.390133147	0.611891538	890.5210258	892.6848916	1013.612502	930.5246087	1071.166901	541.9517141	716.6418835	1078.828495	609.592306
1946	SIK3_PKc_E2_117_3	523.6284501	-0.266396124	0.309833287	-0.859804727	0.389896693	0.611891538	608.7893241	533.2450015	501.802522	419.4851545	843.0279058	250.7369963	685.9110994	539.9563722	329.7016752
1947	RPS6KA4_PKc_E6_81_11	703.6730749	-0.1945683	0.226600558	-0.858639985	0.390539171	0.61198511	780.316827	680.6608552	705.5257682	539.3380558	504.0785416	908.4999688	683.4526367	706.9308327	824.2541881
1948	MARK4_PKc_E5_66	389.1901621	-0.228153868	0.265985949	-0.857766619	0.391021346	0.612111917	409.7107714	470.4567675	453.1948703	397.0127355	438.8959716	315.951103	335.5801616	417.4361512	264.4729265
1949	SGK1_PKc_E9_96_8	1127.969265	0.129714112	0.151218306	0.857793715	0.391006381	0.612111917	960.7317654	1101.06903	1053.642333	1096.986972	1171.113508	1134.50058	1084.18206	1242.550206	1306.946928
1950	MAP3K6_PKc_E18_106_4	213.6543352	0.419354963	0.48982583	0.856130766	0.391925453	0.612898286	168.8612724	137.4061352	197.2898805	105.7036005	198.8068386	553.1955256	92.19235208	153.9634636	315.4699482
1951	TBK1_PKc_E5_182_1	243.8658672	-0.359491249	0.419901287	-0.856132763	0.391924348	0.612898286	265.7343181	251.1529359	258.7642635	289.6445115	279.198675	101.1943035	270.4308994	320.9379241	157.7349741
1952	EGFR_PKc_E23_147_18	169.8613285	-0.477393494	0.558933725	-0.854114669	0.393041457	0.613850497	219.5196541	273.902296	253.0457162	203.9163946	214.016105	140.5476437	124.1523675	62.88648512	36.76529472
1953	PRKACB_PKc_E5_83_3	388.3223279	0.275928593	0.322888137	0.854564049	0.392792537	0.613850497	378.6047475	297.5616305	326.6720122	400.3419828	610.543406	294.5878612	303.6201462	625.612102	257.357063
1954	PSKH1_PKc_E3_108_1	359.1997276	-0.321996435	0.377071267	-0.853940522	0.393137946	0.613850497	390.1584135	356.7099669	324.527557	552.6550449	221.6207381	202.3886069	636.741845	416.3519015	131.6434746
1955	ADRBK1_PKc_E8_80_4	450.6298946	-0.229398357	0.268954555	-0.852926087	0.393700294	0.614390508	568.7958648	431.3278681	504.6617957	359.5587039	349.8131259	600.4195338	388.4371101	430.4471481	422.2079007
1956	AKT1_PKc_E10_129_13	729.559606	-0.17952494	0.211183089	-0.850091458	0.395274241	0.614390508	734.102163	827.1667344	807.7448004	820.6594492	623.57992	649.8923044	667.472629	817.5243065	617.8941467
1957	BLK_PKc_E13_176_19	325.1256618	-0.279582971	0.328483247	-0.851133121	0.394695408	0.614390508	403.4895666	351.2501205	323.0979202	272.1659634	435.6368431	229.3737545	237.2416527	465.1431399	208.7319958
1958	CDC42BPG_PKc_E2_48_1	230.2284481	-0.492414308	0.579094445	-0.850317789	0.395148429	0.614390508	223.9633718	216.5739085	230.1715272	279.6567697	406.3046866	32.60705334	202.8231746	395.7511563	84.20438468
1959	CDK3_PKc_E6_102	652.6499174	-0.24923136	0.29312336	-0.850260994	0.395179998	0.614390508	671.8901153	740.7191659	598.303007	431.9698318	412.8229436	1087.276572	465.8786858	477.0698871	987.9190484
1960	DCLK1_PKc_E10_120_4	1196.577577	0.196378135	0.231215944	0.849327826	0.395698902	0.614390508	1006.057686	971.8526649	1122.2649	820.6594492	1023.36635	2139.697328	647.8049273	958.4767732	2079.018118
1961	MATK_PKc_E9_100_8	61.90918178	-1.170731079	1.378169531	-0.84948263	0.395612791	0.614390508	67.54450895	80.98772207	148.6822287	117.3559659	38.02316586	17.99009839	34.41847811	37.94874102	14.23172699
1962	NUAK2_PKc_E6_133_8	413.0019517	0.215330984	0.253051564	0.850937178	0.394804251	0.614390508	401.7120795	433.1478169	320.9534649	448.6160681	451.9324856	427.2648368	405.6463491	506.3446302	321.3998345
1963	PIM3_PKc_E4_370_28	910.8335501	0.188469154	0.221560717	0.850643367	0.394967492	0.614390508	830.0864652	793.4976814	774.1483353	1096.15466	966.8747889	701.6138373	773.1865261	1374.828675	887.1109823
1964	PTK7_PKc_E18_152_5	466.4652713	0.300314744	0.352983838	0.850788936	0.394886609	0.614390508	478.1440239	415.8583032	300.9385495	270.5013397	488.8692753	889.3854893	372.4571024	353.4654164	628.567942
1965	STK38_PKc_E5_84_1	412.5684304	-0.210191028	0.247399411	-0.849601973	0.395546415	0.614390508	487.0314592	483.1964092	440.328139	415.3235955	459.5371188	350.8069186	326.975542	413.0991522	336.8175387
1966	DDR1_PKc_E13_128_2	330.7929106	-0.262069929	0.309346501	-0.847172762	0.396898833	0.615940153	328.8351093	319.4010163	342.3980172	238.041179	247.6937661	359.8019678	250.7631976	396.8354061	493.3665356
1967	DYRK4_PKc_E7_139_3	678.3883793	0.181041347	0.21418778	0.84524592	0.397973549	0.617294	623.8979642	504.1258205	664.7811189	794.8577829	424.7730814	902.8780631	802.6880787	481.4068861	906.0866183
1968	AMHR2_PKc_E7_115_1	432.7413234	0.288427963	0.341631606	0.84426604	0.398520759	0.617828676	372.3835427	329.4107347	373.1352087	723.2789669	457.3643664	275.4733816	854.3157959	247.2089415	262.100972
1969	TNNI3K_PKc_E17_105_2	1148.280265	-0.203897976	0.241637259	-0.843818443	0.398770868	0.617902447	1155.3666	1109.2588	1079.375795	597.5998829	1209.136674	1359.37681	650.26339	1600.352621	1573.791809
1970	STK3_PKc_E6_115_4	371.4663124	-0.779285027	0.923983474	-0.843397148	0.399006366	0.617953514	461.2578966	357.6199413	471.0653305	124.8467722	442.1551001	484.6082754	22.1261645	481.4068861	498.1104446
1971	ULK2_PKc_E2_93_1	654.7556915	-0.20455199	0.242713699	-0.842770684	0.399356706	0.618182299	637.2291173	723.4296522	657.6329349	583.450582	811.522997	436.259886	720.3295776	929.2020301	393.7444467
1972	RPS6KB1_PKc_E7_101_9	384.5336871	0.251641866	0.298761772	0.842282682	0.399629742	0.61829125	381.2709781	288.4618865	332.3905595	433.6344554	355.2450067	400.2796892	583.8848965	428.2786487	257.357063
1973	GRK4_PKc_E12_209_1	611.6999383	-0.211913227	0.251881651	-0.841320622	0.400168341	0.618497269	703.8848827	612.4127748	741.9815069	654.1970863	676.8123522	477.8619885	765.8111379	498.754882	373.5828334
1974	MYLK2_PKc_E9_71_2	978.4836214	-0.15573079	0.185026841	-0.84166594	0.399974968	0.618497269	894.076	1181.146778	1040.060783	737.4282677	864.7554292	1236.819264	834.6480941	972.5720198	1044.845956
1975	PAK2_PKc_E8_64_3	486.9461569	0.205549393	0.244615739	0.840295043	0.40074298	0.619071814	459.4804095	448.6173818	508.9507061	571.7982166	519.287808	539.7029518	357.7063261	546.4618707	430.5097414
1976	CDK5_PKc_E6_96_4	654.5887292	0.215024588	0.256302666	0.838947916	0.401498537	0.619358834	577.6833002	554.1744128	606.1660095	739.9252032	928.8516231	427.2648368	567.9048888	837.0408019	652.287487
1977	CDKL1_PKc_E2_122	717.8483338	0.20022038	0.238609167	0.839114368	0.401405134	0.619358834	524.3586879	622.4224932	684.0812159	462.7653689	579.0384972	1277.296986	501.5263953	689.5828368	1119.562523
1978	PSKH2_PKc_E3_108_5	912.617526	0.418973289	0.499444849	0.838877986	0.401537782	0.619358834	718.1047793	717.9698058	682.6515791	833.1441264	456.2779903	2261.130492	515.0479403	657.0553445	1372.175677
1979	AKT3_PKc_E8_123_3	662.6936902	0.186446458	0.222794358	0.836854483	0.402674368	0.620484594	528.8024056	642.4419302	664.0663005	809.8393956	627.9254247	669.006784	792.8542279	650.5498461	578.7568975
1980	MAPK9_PKc_E5_139_1	702.9777	0.233161462	0.278559994	0.837024221	0.402578954	0.620484594	582.1270179	616.0526724	563.9917235	1069.520682	841.9415297	330.568058	866.6081095	775.2385665	680.7509409
1981	ERBB3_PKc_E21_156_15	478.3164275	-0.238045636	0.28518774	-0.834697997	0.40388777	0.62172633	569.6846083	436.7877146	436.0392285	602.5937537	370.4542731	311.4535784	889.9635054	442.3738953	245.4972905
1982	RIPK4_PKc_E3_149_14	252.4413545	-0.413137541	0.494758111	-0.835029344	0.403701187	0.62172633	193.7460915	253.8828591	268.7717212	336.2539731	259.643904	74.20915587	347.8724752	426.1101492	111.4818614
1983	CAMK1G_PKc_E10_82_8	765.1286706	0.159092086	0.190750829	0.834030903	0.40426357	0.621731933	658.5589622	672.4710855	837.7671735	743.2544504	749.5995555	928.7388295	830.9604	655.9710948	808.8364838
1984	DCLK3_PKc_E3_133_7	364.2084188	-0.228990222	0.274579119	-0.833968084	0.404298969	0.621731933	390.1584135	384.9191734	448.1911415	324.6016077	365.0223922	350.8069186	379.8324906	279.7364338	354.6071975
1985	EIF2AK3_PKc_E13_201_3	599.4180748	-0.181340355	0.217574868	-0.833461864	0.404584297	0.621857275	768.763161	619.69257	651.1995692	802.3485892	542.1017075	480.1107508	562.9879633	444.5423948	523.0159668
1986	FLT1_PKc_E19_114_1	434.9953904	0.245225567	0.29437191	0.833046764	0.404818356	0.621903728	366.162338	383.0992246	399.5834898	528.5180023	517.1150556	348.5581563	680.994174	333.948921	356.979152
1987	BMPR1B_PKc_E7_187_4	982.4121298	-0.142988859	0.172174645	-0.830487317	0.406263316	0.623420772	1021.166326	1085.599466	1046.494149	1101.980842	872.3600624	895.007395	980.9266261	847.8832994	990.2910029
1988	CASK_PKc_E8_123_4	734.5357825	0.185015199	0.222780028	0.830483778	0.406265316	0.623420772	609.6780676	735.2593195	658.3477533	975.4694467	659.4303336	691.4944069	925.6112148	607.1798563	748.3516441
1989	PDPK1_PKc_E2_48_3	334.3030576	-0.288784943	0.347844759	-0.830212142	0.406418851	0.623420772	346.6099801	356.7099669	332.3905595	563.4750985	220.534362	183.2741274	476.9417681	279.7364338	249.0552223
1990	AAK1_PKc_E4_109_3	685.9939699	-0.577502115	0.69609666	-0.829629199	0.406748463	0.623612844	571.4620954	544.1646944	712.6739522	1493.999707	177.0793153	355.3044432	1701.256204	365.3921635	252.613154
1991	CSNK1G2_PKc_E3_41	377.8179767	0.272947433	0.329282607	0.82891543	0.407152264	0.623918411	272.8442664	305.7514002	327.3868306	232.2149963	297.6670698	743.2159398	272.8893621	256.9671892	691.4247362
1992	PRKD2_PKc_E15_99_1	680.2400003	0.213674838	0.258162921	0.82767439	0.407854927	0.624681416	595.458171	677.930932	595.4437334	1110.303961	458.4507426	730.8477472	762.1234438	521.5241266	670.0771457
1993	ADCK1_PKc_E9_99_4	1101.06268	0.434391642	0.525508634	0.826611808	0.408457123	0.625289855	694.1087038	818.9769648	701.9516761	980.4633176	566.0019832	2244.264774	805.1465415	559.4728676	2539.17729
1994	AK1_PKc_E5_117_13	678.0110448	0.170198024	0.206121065	0.82571873	0.408963665	0.625751325	591.9031968	644.261879	609.0252831	657.5263335	749.5995555	669.006784	610.9279864	699.3410845	870.5073008
1995	FLT1_PKc_E17_34	866.867502	-0.159734748	0.193899483	-0.823801823	0.410052172	0.626841581	896.7422306	833.5365553	905.6749222	830.6471909	658.3439574	880.3904401	755.977287	954.1397742	1086.35516
1996	NTRK3_PKc_E15_123	801.5109049	-0.152901603	0.185618692	-0.823740332	0.410087118	0.626841581	875.4123857	864.475685	778.4372457	740.757515	885.3965764	651.0166856	904.7142817	820.7770558	692.6107134
1997	IRAK4_PKc_E7_65	1118.343706	0.189904758	0.230998471	0.82210396	0.411017732	0.627949475	1045.162402	1101.979005	857.7820889	1043.719015	862.5826769	1669.706007	823.5850119	1170.989723	1489.587425
1998	ROR2_PKc_E9_852_54	989.2739058	0.147670068	0.179809079	0.821260355	0.411497985	0.628368544	998.058994	976.4025369	907.8193775	1089.496165	1053.784882	1047.923231	1198.500577	788.2495635	843.2298241
1999	CSNK1E_PKc_E7_110_8	370.0663655	-0.281832947	0.343441481	-0.820614173	0.411866072	0.628616001	350.1649543	432.2378425	363.127751	577.6243993	287.8896843	190.0204143	545.7787243	275.3994348	308.3540847
2000	ADCK4_PKc_E10_94_6	336.4482025	-0.245002857	0.299131963	-0.819046066	0.412760132	0.628974548	347.4987237	351.2501205	265.1976292	240.5381144	313.9627124	260.8564267	381.0617219	396.8354061	470.8329679
2001	CDK20_PKc_E1_75_1	581.4752504	-0.209433938	0.255711099	-0.819025605	0.412771805	0.628974548	484.3652286	675.2010087	821.3263502	628.39542	486.696523	599.2951527	597.4064415	365.3921635	575.1989658
2002	LATS2_PKc_E5_487_64	366.2245468	-0.268585251	0.328040627	-0.818756061	0.412925605	0.628974548	392.8246441	368.5396342	422.4576788	258.0166625	507.3376701	258.6076644	245.8462722	388.1614081	454.2292864
2003	PLK2_PKc_E3_117	731.5027179	0.167233494	0.204070871	0.819487333	0.412508426	0.628974548	641.672835	675.2010087	691.9442184	552.6550449	916.9014852	830.9176695	669.9310918	825.1140547	779.1870526
2004	STK24_PKc_E4_109_3	124.6838119	-0.654541069	0.800836176	-0.817322054	0.413744407	0.629907278	151.9751451	82.80767088	103.6486691	63.25569791	122.7605069	60.71658207	49.16925444	337.2016702	150.6191106
2005	BRSK1_PKc_E4_141_5	910.9317733	0.143113961	0.175327905	0.816264592	0.414348821	0.630512844	850.5275666	759.8286284	784.155793	1034.563586	722.4401513	908.4999688	1075.577441	931.3705296	1131.422296
2006	PRKAA2_PKc_E4_145_8	220.9077297	0.399088741	0.48953447	0.815241348	0.414934174	0.631088816	135.0890179	119.2066471	139.3895895	201.4194591	61.92344154	382.2895908	344.1847811	178.9012077	425.7658324
2007	ACVR1B_PKc_E4_193_4	688.5048881	0.175438678	0.215627495	0.813619235	0.415863115	0.632007855	710.1060875	632.4322117	641.1921115	576.7920875	856.0644198	838.7883375	587.5725906	665.7293425	687.8668044
2008	ERBB4_PKc_E19_99_2	417.7762451	-0.213177273	0.262061468	-0.813462867	0.415952728	0.632007855	354.608672	496.8460253	498.22843	285.4829524	501.9057893	385.6627343	368.7694083	388.1614081	480.3207859
2009	DYRK2_PKc_E3_1140_126	148.802293	-0.576111739	0.7097772	-0.811679693	0.41697545	0.632989901	165.3062982	175.6250602	156.5452312	25.80166625	140.1425256	297.9610046	74.98311302	134.4469682	168.4087694
2010	MARK4_PKc_E6_71_4	655.0307377	0.181081351	0.223113053	0.811612536	0.417013996	0.632989901	671.8901153	611.5028004	629.0401986	983.7925648	688.7624901	568.9368617	808.8342355	502.0076312	430.5097414
2011	RIPK3_PKc_E6_168_22	552.6387648	-0.260337302	0.321233124	-0.810431063	0.417692471	0.63370449	592.7919404	555.0843872	508.2358877	284.6506406	447.5869809	874.7685343	272.8893621	539.9563722	897.7847775
2012	EPHB4_PKc_E13_216_23	537.6289515	0.185475405	0.228986099	0.809985437	0.417948546	0.63377784	438.1505646	534.1549759	503.9469773	394.5158001	713.7491419	622.9071568	362.6232515	661.3923435	607.2203515
2013	ABL1_PKc_E4_120_11	551.4465741	-0.187351171	0.231642507	-0.808794435	0.418633398	0.634096248	607.011837	540.5247968	491.7950643	543.4996149	357.417759	561.0661936	741.2265107	508.5131297	611.9642605
2014	EIF2AK4_PKc2_E16_105_6	640.1433725	0.236788636	0.292796605	0.808713735	0.418679826	0.634096248	536.8010974	583.2935938	496.7987932	359.5587039	743.0812984	1043.425707	368.7694083	581.1578625	1048.403888
2015	PRKCD_PKc_E12_42_4	801.1312196	0.147082251	0.181925396	0.80847564	0.418816824	0.634096248	663.8914235	816.2470416	720.5369547	825.6533201	841.9415297	765.7035628	882.5881172	871.7367937	821.8822336
2016	PRKCH_PKc_E13_144_1	385.5468917	-0.293608614	0.363298316	-0.808174993	0.418989851	0.634096248	380.3822346	347.6102228	410.3057659	642.5447208	259.643904	202.3886069	683.4526367	362.1394143	181.4545191
2017	STK4_PKc_E2_41_2	286.4022644	-0.31178339	0.386168864	-0.807375785	0.419450014	0.634477933	297.7290855	352.1600949	318.8090097	166.4623629	284.6305558	393.5334023	103.2554343	349.1284174	311.9120165
2018	HIPK4_PKc_E2_357_17	242.3256895	-0.340509676	0.421963633	-0.806964509	0.419686931	0.634521717	249.7369344	315.7611186	350.2610196	286.3152642	147.7471588	295.7122423	177.009316	212.5129497	145.8752016
2019	ULK1_PKc_E2_93_5	445.5270786	0.191585016	0.237614658	0.806284501	0.420078825	0.634799651	447.9267435	323.9508883	428.8910445	436.9637026	404.1319342	526.210378	496.6094698	431.5313979	513.5281488
2020	DYRK1B_PKc_E4_84	392.5012561	0.258365973	0.320841897	0.805275043	0.42066098	0.635050297	301.2840596	387.6490967	320.9534649	213.9041363	501.9057893	630.7778249	215.1154882	376.234661	584.6867838
2021	MAST4_PKc_E19_102_3	495.1488711	-0.19947623	0.247661708	-0.80543832	0.420566786	0.635050297	562.57466	515.9554878	561.1324498	628.39542	461.7098711	380.0408285	582.6556651	441.2896456	322.5858117
2022	ICK_PKc_E6_80_2	215.8957697	-0.436662302	0.543420979	-0.803543328	0.421660764	0.635819247	250.6256779	212.0240364	209.4417934	366.2171984	239.0027568	39.35334023	272.8893621	226.6081964	126.8995656
2023	KSR2_PKc_E16_134_1	890.6288286	0.17055212	0.212298099	0.803361506	0.421765818	0.635819247	861.1924891	824.4368112	804.8855268	777.3792348	828.9050157	1218.829166	937.9035285	975.8247691	786.3029161
2024	WNK3_PKc_E4_221_16	508.9813372	-0.19370502	0.241133558	-0.803310089	0.421795528	0.635819247	592.7919404	462.2669979	551.1249921	387.8573056	521.4605603	500.3496115	524.8817912	556.2201184	483.8787176
2025	IGF1R_PKc_E17_111_7	432.2210946	-0.19223424	0.239994208	-0.800995331	0.423134349	0.637522419	522.5812008	431.3278681	460.3430544	488.5670352	372.6270254	382.2895908	464.6494545	414.183402	353.4212202
2026	ADRBK1_PKc_E10_79_2	379.3575371	0.223513004	0.279206865	0.800528325	0.423404759	0.637614966	352.8311849	357.6199413	373.1352087	356.2294566	346.5539974	592.5488658	333.1216988	340.4544194	361.723061
2027	TSSK3_PKc_E1_121_8	195.414403	-0.48760095	0.610487063	-0.798708081	0.4244597	0.63888828	153.7526322	252.0629103	238.0345297	346.2417149	215.1024811	66.33848782	267.9724367	178.9012077	40.32322647
2028	CDK5_PKc_E1_37_2	329.6204794	-0.298089346	0.373583556	-0.79791881	0.424917607	0.638947077	412.377002	373.0895062	347.401746	243.0350499	249.8665185	499.2252304	138.9031438	335.0331707	367.6529472
2029	MLKL_PKc_E8_152_5	593.4194954	-0.222401376	0.278717756	-0.797944771	0.424902541	0.638947077	591.0144533	720.699729	637.6180194	715.7881605	735.4766653	350.8069186	623.2203	712.3520814	253.7991313
2030	CDKL2_PKc_E5_113_6	321.3976461	0.246534745	0.309383088	0.79685915	0.425532838	0.639556989	246.1819602	277.5421936	366.701843	358.7263921	305.271703	389.0358777	340.497087	326.3591728	282.2625853
2031	ADCK5_PKc_E11_79_1	587.0481767	-0.216928219	0.272942729	-0.794775592	0.426744052	0.640746113	733.2134195	500.4859229	549.6953553	408.665101	507.3376701	666.7580217	440.0648272	599.5901081	877.6231643
2032	PHKG1_PKc_E5_96_16	1173.647241	-0.148669463	0.187049139	-0.794815009	0.426721119	0.640746113	1246.907185	1139.287955	1462.518462	1038.725145	1052.698506	1381.864433	1325.111407	716.6890804	1199.022999
2033	FES_PKc_E14_119_13	655.8766202	-0.21628169	0.27232253	-0.794211521	0.427072303	0.640923559	643.4503221	671.5611111	747.7000542	473.5854225	541.0153313	845.5346244	295.0155266	647.2970968	1037.730093
2034	PLK3_PKc_E2_108_3	763.7960449	0.17295424	0.218121598	0.792925789	0.427821061	0.641731592	531.4686362	734.3493451	777.0076089	522.6918195	770.2407026	1073.783998	755.977287	648.3813466	1060.263661
2035	STK24_PKc_E7_102_2	729.4467667	-0.273915447	0.345965222	-0.791742724	0.428510705	0.642450202	690.5537296	660.6414183	705.5257682	1074.514553	809.3502447	248.488234	1009.198947	1107.018988	259.7290175
2036	CHEK2_PKc_E5_47_1	322.725762	0.291284874	0.36893222	0.789534928	0.429799424	0.643433779	244.4044732	278.452168	270.9161764	523.5241314	363.9360161	160.7865044	395.8124982	339.3701697	327.3297207
2037	IRAK3_PKc_E10_63	683.8777114	0.184155377	0.233091566	0.790055942	0.429495098	0.643433779	642.5615785	596.9432099	641.1921115	869.7658462	866.9281815	489.1058	800.229616	765.4803189	482.6927404
2038	JAK1_PKc2_E19_95_2	537.0363021	-0.168263802	0.213023562	-0.789883522	0.429595796	0.643433779	563.4634036	606.0429539	517.528527	500.2194006	547.5335883	455.3743656	580.1972024	615.8538543	447.1134229
2039	LIMK2_PKc_E10_57_4	935.4523405	0.200886726	0.254849358	0.788256744	0.430546544	0.643920346	628.3416819	872.6654547	841.3412656	1185.212024	1057.044011	611.6633453	1532.851507	986.6672665	703.2845087
2040	PDK4_PKc_E2_142_7	416.1228069	-0.278107939	0.352741249	-0.788419104	0.4304516	0.643920346	501.2513559	422.2281241	350.2610196	545.9965504	589.9022589	142.796406	588.8018219	478.1541368	125.7135884
2041	PLK2_PKc_E2_108	287.3760091	-0.285387708	0.362642272	-0.786967571	0.43130085	0.644732432	334.1675706	315.7611186	275.9199053	439.4606381	222.7071143	154.0402175	302.3909148	316.6009251	225.3356773
2042	AK2_PKc_E6_159_19	639.1199453	0.200899496	0.255615431	0.785944323	0.431900106	0.645076762	648.7827833	525.0552319	488.9357907	601.7614419	437.8095954	975.9628378	694.515719	531.2823743	847.973733
2043	CDK6_PKc_E6_51_2	723.3599204	0.186882429	0.23780861	0.785852242	0.431954056	0.645076762	646.1165527	673.3810599	802.0262532	593.4383238	988.6023123	888.2611081	362.6232515	634.2860999	921.5043225
2044	CSNK1G1_PKc_E2_55_3	911.7847293	-0.2050733	0.261557548	-0.784046577	0.433012781	0.645394232	942.0681511	864.475685	916.3971983	840.6349327	384.5771632	1432.461584	980.9266261	691.7513363	1152.769886
2045	PDK3_PKc_E1_34	504.1396879	0.231431696	0.295011172	0.784484515	0.432755864	0.645394232	495.0301511	434.9677657	404.5872186	300.4645651	614.8889107	727.4746037	456.0448349	610.4326055	493.3665356
2046	RPS6KA2_PKc2_E13_131_14	274.4093928	0.335687928	0.428091235	0.784150434	0.432951845	0.645394232	235.5170378	154.6956489	170.8415994	281.3213933	441.0687239	94.44801656	441.2940586	410.9306528	239.5674043
2047	RPS6KL1_PKc_E5_48_2	321.7406269	-0.269586962	0.343682018	-0.78440811	0.432800681	0.645394232	285.2866759	383.0992246	331.6757411	180.6116638	382.4044109	282.2196685	425.3140509	353.4654164	271.58879
2048	DAPK1_PKc_E2_44_1	224.2896765	-0.33286727	0.424950115	-0.783309047	0.433445652	0.645723967	279.0654712	293.9217329	215.1603406	229.7180608	209.6706003	187.771652	291.3278326	125.7729702	186.1984281
2049	FGFR3_PKc_E12_111_1	525.9313997	-0.207388054	0.265056739	-0.782428905	0.433962552	0.6461785	504.80633	679.7508808	630.4698354	545.9965504	448.6733571	588.0513412	369.9986397	313.3481758	652.287487
2050	AAK1_PKc_E3_119_6	236.3345412	-0.2958057	0.378801603	-0.780898756	0.434862044	0.646987983	246.1819602	264.8025519	315.9497361	245.5319853	236.8300045	191.1447954	206.5108686	212.5129497	207.5460186
2051	RIPK3_PKc_E3_310_3	751.3611055	-0.174531522	0.223534049	-0.780782714	0.434930302	0.646987983	744.7670855	799.8675023	960.7159396	934.6861678	525.806065	818.5494768	695.7449503	454.3006425	827.8121198
2052	HCK_PKc_E11_154_1	421.2719576	-0.245660434	0.315822104	-0.777844333	0.436660789	0.648203278	483.4764851	464.0869467	430.3206813	243.8673617	405.2183104	631.902206	229.8662645	339.3701697	563.3391933
2053	LYN_PKc_E12_132_9	439.5775037	-0.254400098	0.326870072	-0.778291193	0.436397366	0.648203278	472.8115626	420.4081753	483.9320618	779.0438584	320.4809694	245.1150906	635.5126136	379.4874102	219.4057911
2054	MAP2K6_PKc_E10_140_12	665.7058476	0.186797069	0.240105498	0.777979141	0.43658131	0.648203278	629.2304254	622.4224932	718.3924995	867.2689108	909.296852	510.4690419	609.6987551	565.9783661	558.5952843
2055	ROR2_PKc_E9_852_88	655.4038584	-0.174858159	0.224657461	-0.778332301	0.436373138	0.648203278	720.7710099	715.2398826	625.4661065	520.1948841	706.1445088	622.9071568	489.2340817	889.0847896	609.592306
2056	ZAK_PKc_E4_102_3	485.8868063	-0.230825151	0.29684608	-0.777592048	0.436809551	0.648203278	525.2474314	585.1135426	503.2321588	444.454509	514.9423033	413.772263	298.7032207	379.4874102	708.0284177
2057	AURKC_PKc_E3_191_2	722.0563271	0.216203829	0.278470955	0.776396337	0.437515007	0.648291344	552.7984811	667.0112391	563.2769051	1272.604764	602.9387729	460.9962713	1199.729808	742.7110742	436.4396276
2058	CDK13_PKc_E5_171	191.5074748	0.39324092	0.50708106	0.775499127	0.438044781	0.648291344	82.65314911	187.4547275	180.1342387	195.5932764	180.3384438	196.7667012	249.5339663	286.2419323	164.8508376
2059	CDK5_PKc_E2_89_3	393.1089484	-0.230351062	0.296935245	-0.775761942	0.437889559	0.648291344	383.0484652	406.7585592	424.602134	311.2846186	366.1087684	360.926349	247.0755036	425.0258994	613.1502377
2060	MAP4K1_PKc_E5_56_2	433.3733163	-0.225937523	0.290838669	-0.776848292	0.437248281	0.648291344	429.2631292	453.1672538	528.9656215	230.5503726	501.9057893	573.4343862	223.7201077	519.3556271	439.9975594
2061	PRKCD_PKc_E17_189_1	684.1177006	-0.217055682	0.279952104	-0.775331491	0.438143806	0.648291344	767.8744175	750.7288844	682.6515791	1198.529013	512.769551	448.6280787	1022.720492	481.4068861	291.7504033
2062	RIPK1_PKc_E5_150_8	598.1535095	0.200109281	0.257959312	0.775739709	0.437902689	0.648291344	449.7042306	592.3933379	603.3067359	573.4628402	436.7232193	987.2066493	609.6987551	422.8573999	708.0284177
2063	CDK20_PKc_E6_124_5	551.9788794	0.204616584	0.264453374	0.773734063	0.439088072	0.648744653	371.4947992	562.3641825	610.45492	589.2767647	532.324322	658.8873536	633.0541509	371.897662	638.05576
2064	MET_PKc_E19_166_6	730.6570374	-0.202735322	0.261850883	-0.774239595	0.438789117	0.648744653	942.0681511	684.3007528	670.4996662	498.5547769	812.6093732	751.0866079	505.2140894	844.6305501	866.949369
2065	PDPK1_PKc_E2_48	544.8221701	-0.257161868	0.332216845	-0.774078351	0.438884459	0.648744653	478.1440239	536.8848991	603.3067359	382.0311229	392.1817964	630.7778249	195.4477864	575.7366138	1108.888728
2066	PDK1_PKc_E3_72_2	317.4737691	-0.312245061	0.403804578	-0.773257853	0.439369794	0.64884668	288.8416501	354.8900181	308.0867336	155.6423093	208.5842241	617.2852511	142.5908379	191.9122046	589.4306928
2067	neg14	130.966785	-0.594087045	0.769132887	-0.772411446	0.439870777	0.64927225	157.3076064	121.9365703	174.4156914	51.6033325	179.2520676	151.7914552	22.1261645	201.6704523	118.5977249
2068	ACVR2A_PKc_E6_144	325.8792149	-0.291773585	0.378157227	-0.771566863	0.440371007	0.649696297	403.4895666	358.5299157	374.5648455	183.940911	266.162161	648.7679233	126.6108302	223.3554471	347.491334
2069	AMHR2_PKc_E9_148_14	316.7713591	-0.314686894	0.409466541	-0.768528958	0.442172994	0.650847938	404.3783101	472.2767164	285.2125446	322.1046722	216.1888573	474.4888451	127.8400615	171.3114595	377.1407652
2070	CSNK1G2_PKc_E5_149_15	608.9335228	0.192065068	0.250043871	0.768125477	0.442412642	0.650847938	604.3456064	593.3033123	471.0653305	540.1703677	613.8025345	781.4448989	637.9710764	466.2273897	772.0711891
2071	JAK3_PKc2_E19_190_1	639.0901489	0.211029585	0.274744597	0.768093668	0.442431539	0.650847938	517.2487396	620.6025444	647.6254771	907.2198779	499.733037	760.0816571	705.5788012	313.3481758	780.3730299
2072	MAPK13_PKc_E3_59	190.176739	-0.404712981	0.526134898	-0.769219039	0.44176329	0.650847938	216.8534235	258.4327311	195.1454252	246.3642971	190.1158293	100.0699223	253.2216604	88.90847896	162.4788831
2073	MAST1_PKc_E16_102_2	250.0775112	0.378895346	0.492802318	0.768858694	0.441977201	0.650847938	159.973837	213.8439852	217.3047959	129.8406431	266.162161	583.5538166	39.33540355	237.4506938	403.2322647
2074	STK39_PKc_E7_102_2	814.1443249	0.155376435	0.2022234	0.768340533	0.4422849	0.650847938	806.9791332	693.4004968	661.2070269	730.7697732	1062.475892	658.8873536	910.8604385	1023.531758	779.1870526
2075	VRK3_PKc_E5_85_7	856.4156437	-0.182161064	0.237302462	-0.767632424	0.442705594	0.650937237	820.3102863	783.487963	892.8081909	418.6528427	832.1641442	1119.883625	694.515719	854.3887978	1291.529224
2076	OBSCN_PKc2_E103_76_7	413.0560214	-0.198242561	0.258375378	-0.767265683	0.442923568	0.650944029	498.5851252	473.1866908	449.6207783	574.2951521	369.3678969	331.6924391	425.3140509	302.5056784	292.9363805
2077	PRKAA2_PKc_E5_88_3	1184.578386	0.125459803	0.163791611	0.76597209	0.443692909	0.651760744	1038.052453	1201.166215	1197.320832	1090.328477	1380.784109	1281.79451	1240.294443	1054.975	1176.489431
2078	PRKD1_PKc_E12_64_5	630.7495311	0.194858356	0.25489612	0.764461837	0.444592071	0.652507347	555.4647117	529.6051039	617.603104	446.1191326	643.1346911	1001.823604	365.0817142	532.366624	985.5470939
2079	RIPK1_PKc_E2_157_18	675.225933	0.222634997	0.291254569	0.764400015	0.4446289	0.652507347	634.5628867	619.69257	733.403686	1108.639337	592.0750112	709.4845053	690.8280249	690.6670866	297.6802895
2080	ACVR1B_PKc_E6_168_13	1085.974789	-0.132864683	0.17411344	-0.763092634	0.445408153	0.65333667	1082.48963	1127.458288	1188.743012	938.015415	1279.751125	911.8731123	1143.185166	1104.850489	997.4068664
2081	CDKL4_PKc_E3_73	604.9497495	0.219748229	0.288911672	0.76060696	0.446891861	0.655198015	662.1139364	513.2255646	398.8686714	614.2461192	407.3910627	791.5643293	1037.471269	546.4618707	473.2049224
2082	ADCK2_PKc_E7_54	275.1871029	0.270911232	0.356392388	0.760148761	0.447165669	0.65528456	208.8547316	305.7514002	203.0084277	329.5954786	410.6501912	173.154697	270.4308994	429.3628984	145.8752016
2083	PRKCA_PKc_E14_81	516.9301477	0.200717276	0.264800738	0.757993642	0.448454789	0.656858166	559.0196859	473.1866908	358.8388405	655.8617099	494.3011561	446.3793164	459.732529	555.1358686	649.9155325
2084	MAPK6_PKc_E5_200_14	892.192677	-0.208072757	0.275154709	-0.756202785	0.449527624	0.658113618	1036.274966	907.2444821	830.6189895	655.8617099	814.7821255	1014.191797	735.0803539	499.8391317	1535.840537
2085	OBSCN_PKc2_E102_224_7	476.76938	0.254953257	0.337399125	0.75564291	0.449863321	0.658289206	453.2592048	350.340146	366.701843	287.9798878	537.7562028	727.4746037	244.6170408	652.7183455	670.0771457
2086	CSNK2A2_PKc_E2_112_4	419.4591308	0.233448825	0.309100609	0.75525191	0.450097847	0.65831665	245.2932167	422.2281241	404.5872186	375.3726284	321.5673455	609.414583	459.732529	290.5789312	646.3576007
2087	OBSCN_PKc2_E101_240_9	645.5486387	-0.196991577	0.261172096	-0.754259664	0.450693317	0.658871735	594.5694274	650.6316998	637.6180194	471.9207989	935.3698801	372.1701605	483.0879249	1017.026259	647.543578
2088	UHMK1_PKc_E1_205_38	354.7560557	-0.255579772	0.339773036	-0.75220734	0.45192638	0.660357943	447.9267435	367.6296597	342.3980172	224.7241899	428.0322099	375.5433039	194.218555	430.4471481	381.8846742
2089	JAK2_PKc_E14_88	684.3997294	-0.189565116	0.252288638	-0.7513819	0.452422853	0.660571889	750.9882903	777.1181421	729.829594	711.6266015	795.2273545	487.9814189	421.6263568	754.6378214	730.5619854
2090	NIM1K_PKc_E3_269_33	375.0908006	0.220471321	0.29347498	0.751244012	0.452505817	0.660571889	278.1767276	487.7462812	376.7093007	471.9207989	492.1284038	336.1899637	228.6370331	393.5826569	310.7260392
2091	CDC42BPG_PKc_E7_201_27	198.6351244	-0.361707213	0.482088112	-0.750292745	0.453078411	0.661091455	276.3992406	232.9534478	246.6123506	197.2579001	192.2885816	197.8910823	163.487771	204.9232015	75.90254394
2092	RPS6KA1_PKc_E7_107	619.6363121	-0.171056175	0.228162987	-0.749710448	0.453429113	0.661286914	644.3390656	698.8603433	595.4437334	717.4527842	557.3109738	458.747509	604.7818296	607.1798563	692.6107134
2093	TRIB2_PKc_E2_293_17	473.8578216	0.251178789	0.335376823	0.748944984	0.453890366	0.661643338	435.484334	404.9386104	379.5685744	790.6962238	661.6030859	191.1447954	441.2940586	613.6853548	346.3053567
2094	DYRK2_PKc_E3_1140_113	492.8684932	0.296397333	0.396094103	0.748300291	0.454279049	0.661893686	327.0576223	393.1089431	383.8574848	133.1698903	891.9148334	875.8929155	131.5277556	536.703623	762.5833711
2095	BTK_PKc_E19_48	231.3630335	0.293586674	0.393031222	0.746980539	0.455075308	0.662550989	207.0772445	245.6930894	190.1416964	208.9102655	288.9760605	300.2097669	142.5908379	272.1466856	226.5216546
2096	EPHB1_PKc_E14_150_11	672.3616229	-0.194739871	0.260879945	-0.746473136	0.455381653	0.662550989	638.1178608	688.8506248	700.5220393	375.3726284	732.2175368	797.186235	342.9555497	802.3448101	973.6873214
2097	WEE2_PKc_E8_86_7	472.3516641	-0.245572256	0.328830936	-0.746803992	0.455181886	0.662550989	497.6963817	465.9068955	513.954435	568.4689694	570.3474878	246.2394717	460.9617604	718.8575799	208.7319958
2098	CAMKK1_PKc_E7_37	819.8963592	0.181196793	0.243414065	0.744397383	0.456636102	0.664041499	741.2121113	810.7871951	744.1259622	1061.197564	692.0216186	870.2710097	1000.594328	959.5610229	499.2964218
2099	HUNK_PKc_E1_90_6	215.7376941	0.346844993	0.466153179	0.744057981	0.456841398	0.664041499	162.6400676	220.2138061	149.3970472	174.7854811	517.1150556	128.179451	186.8431669	324.1906733	78.27449844
2100	CSNK1G1_PKc_E6_235_8	664.6991736	-0.185878736	0.249981893	-0.743568802	0.457137383	0.664155312	648.7827833	930.9038166	739.8370517	625.8984846	893.0012095	535.2054272	279.0355189	832.7038029	496.9244673
2101	EPHA1_PKc_E12_186_1	388.897243	-0.188084655	0.253502047	-0.74194531	0.458120472	0.665266806	473.7003062	411.3084312	378.1389375	453.6099389	365.0223922	300.2097669	444.9817527	346.9599179	326.1437435
2102	CDC42BPA_PKc_E2_92_2	417.1337888	-0.229250522	0.30973472	-0.74015119	0.459208261	0.666529212	337.7225447	406.7585592	435.3244101	347.9063385	412.8229436	258.6076644	706.8080326	376.234661	472.0189451
2103	MOS_PKc_E1_849_57	365.4083031	-0.238348606	0.322295233	-0.739535003	0.459582193	0.666754765	406.1557972	498.6659741	350.2610196	254.6874153	403.0455581	441.8817918	159.8000769	432.6156476	341.5614477
2104	TRIB3_PKc_E4_361_12	526.7923144	-0.200551117	0.272113793	-0.737011949	0.461115083	0.668343049	574.128326	539.6148224	519.6729822	423.6467136	795.2273545	304.7072915	517.506403	614.7696045	451.8573319
2105	YES1_PKc_E9_77_4	332.4027305	0.23011124	0.312133467	0.737220659	0.460988172	0.668343049	293.2853678	315.7611186	314.5200993	332.092414	462.7962473	305.8316727	405.6463491	320.9379241	240.7533816
2106	RPS6KA1_PKc2_E15_126_1	415.7824676	-0.28705999	0.389950107	-0.736145432	0.461642197	0.668789336	299.5065726	377.6393782	449.6207783	499.3870887	456.2779903	140.5476437	706.8080326	570.315365	241.9393588
2107	ULK2_PKc_E6_174_7	917.8972656	0.153087225	0.208446709	0.734419008	0.462693405	0.669994105	951.84433	886.3150708	806.3151636	805.6778365	1288.442134	918.6193991	644.1172332	993.172765	966.571458
2108	OBSCN_PKc_E89_173_14	431.2298537	-0.24062775	0.327857182	-0.733940764	0.462984842	0.67009808	504.80633	391.2889943	467.4912385	501.8840242	577.952121	208.0105127	517.506403	499.8391317	212.2899276
2109	ACVR2A_PKc_E7_146_12	761.5278941	0.148870489	0.203113169	0.73294356	0.463592853	0.670659932	681.6662942	713.4199338	636.903201	883.0828353	850.632539	563.3149559	834.6480941	1048.469502	641.6136917
2110	RIPK2_PKc_E4_158_7	665.2642169	-0.430146182	0.587409187	-0.732276906	0.463999572	0.670930187	896.7422306	711.599985	579.00291	239.7058026	978.8249268	773.5742309	250.7631976	859.8100465	697.3546224
2111	TRIB1_PKc_E2_293_37	1064.789232	-0.152776161	0.208853413	-0.731499469	0.464474129	0.671298231	995.3927634	1106.528877	1117.261171	1433.240945	834.3368965	742.0915587	1263.649839	1102.681989	987.9190484
2112	TRIB3_PKc_E4_361_35	803.9696419	-0.138512708	0.189637654	-0.730407203	0.465141317	0.671944203	840.7513877	724.3396266	828.4745342	781.5407939	581.2112495	837.6639564	881.3588858	665.7293425	1094.657001
2113	RIPK1_PKc_E4_229_14	920.7496235	0.168963128	0.231632867	0.72944367	0.465730313	0.672476661	1005.168942	734.3493451	772.00388	671.6756344	1076.598782	1146.868772	790.3957651	1112.440237	977.2452532
2114	EPHA4_PKc_E15_150_7	615.0482462	0.161356586	0.221756364	0.727630012	0.466840104	0.67312342	614.1217853	650.6316998	470.3505121	617.5753664	635.5300579	664.5092594	561.758732	786.081064	534.8757393
2115	EPHB1_PKc_E13_150_12	317.6359212	0.291057962	0.399688222	0.728212507	0.466483511	0.67312342	360.8298767	158.3355465	242.3234401	565.1397221	295.4943175	164.1596478	374.9155651	491.1651338	206.3600413
2116	RPS6KA2_PKc_E5_80_12	592.4583454	0.157558613	0.216482682	0.727811628	0.466728905	0.67312342	559.0196859	598.7631587	454.6245071	550.9904212	805.00474	475.6132262	544.5494929	760.0590701	583.5008065
2117	AK1_PKc_E3_28_1	559.3278126	-0.216238368	0.298380069	-0.724707814	0.4686313	0.674123497	570.5733519	605.1329795	569.7102707	671.6756344	278.1122988	724.1014603	645.3464645	274.3151851	694.9826679
2118	CAMK4_PKc_E5_73_1	431.9901488	-0.225109842	0.310705315	-0.724512362	0.468751241	0.674123497	552.7984811	440.4276122	406.7316738	265.5074688	373.7134016	588.0513412	429.001745	439.1211461	392.5584694
2119	CDKL1_PKc_E3_73_1	405.2780071	-0.199535227	0.276296508	-0.722177881	0.47018512	0.674123497	439.9280517	559.6342593	343.1128356	277.9921461	474.7463851	426.1404557	325.7463107	420.6889004	379.5127197
2120	FGFR4_PKc_E11_122_18	824.5710252	0.161094904	0.222734356	0.723260241	0.469520015	0.674123497	886.0773081	735.2593195	680.5071239	819.8271374	728.9584083	1083.903428	754.7480557	615.8538543	1116.004591
2121	LCK_PKc_E8_76_1	247.1114413	-0.294935334	0.40694108	-0.724761762	0.468598198	0.674123497	239.0720119	252.9728847	255.1901715	317.1108014	196.6340863	137.1745002	401.9586551	184.3224564	239.5674043
2122	MAPK12_PKc_E2_130_1	374.2857253	0.258342843	0.357543183	0.722550044	0.469956369	0.674123497	288.8416501	247.5130382	314.5200993	798.1870302	184.6839484	282.2196685	710.4957267	251.5459405	290.564426
2123	MST1R_PKc_E17_110_17	188.597074	-0.345344572	0.477170616	-0.723733945	0.469229089	0.674123497	225.7408588	237.5033198	184.4231491	116.523654	195.5477101	204.6373692	181.9262414	176.7327082	174.3386556
2124	PRKD2_PKc_E17_83_1	443.7361422	0.202022867	0.278565445	0.72522587	0.468313475	0.674123497	470.145332	303.021477	397.4390345	561.8104748	456.2779903	318.1998653	553.1541125	364.3079138	569.2690795
2125	PRKG2_PKc_E12_137_1	510.352742	0.177231958	0.245398029	0.722222418	0.470157743	0.674123497	421.2644374	526.8751807	416.7391315	684.1603116	468.2281281	422.7673122	661.3264722	539.9563722	451.8573319
2126	TBK1_PKc_E7_111_1	953.6334039	0.14384235	0.198760338	0.723697449	0.4692515	0.674123497	698.5524215	927.263919	988.5938575	957.9908986	720.2673989	1257.058125	850.6281018	832.7038029	1349.642109
2127	WEE2_PKc_E7_108_2	637.8174152	-0.159647737	0.220992377	-0.72241287	0.470040677	0.674123497	663.8914235	687.030676	657.6329349	750.7452567	576.8657448	494.7277058	656.4095468	751.3850722	501.6683763
2128	ZAP70_PKc_E12_141_17	730.5750962	-0.148521891	0.204623606	-0.725829702	0.467943176	0.674123497	984.727841	756.1887308	691.9442184	773.2176757	683.3306092	726.3502226	612.1572178	670.0663414	677.1930092
2129	IKBKB_PKc_E3_95_11	656.5889885	-0.160113138	0.222273805	-0.720341914	0.471314504	0.675319292	628.3416819	713.4199338	724.8258652	471.9207989	735.4766653	664.5092594	662.5557036	769.8173178	538.4336711
2130	MERTK_PKc_E16_110_2	461.210802	0.210204469	0.291909067	0.720102569	0.471461846	0.675319292	477.2552803	435.8777401	414.5946763	532.6795613	358.5041352	716.2307922	277.8062876	355.6339158	582.3148293
2131	STRADA_PKc_E10_105_1	249.0109345	-0.28154869	0.392966411	-0.716470116	0.473701114	0.678208399	215.0759364	426.7779961	231.601164	198.9225237	237.9163806	265.3539513	168.4046965	213.5971995	283.4485625
2132	DYRK2_PKc_E3_1140_32	399.4435502	-0.245472009	0.343818927	-0.713957231	0.475253626	0.679793162	364.3848509	438.6076634	432.4651365	451.1130035	567.0883593	157.4133609	397.0417296	524.7768758	262.100972
2133	TSSK1B_PKc_E1_789_93	159.3136609	-0.538329344	0.753864378	-0.714093091	0.475169618	0.679793162	189.3023738	230.2235245	203.7232461	218.0656954	36.93678969	165.284029	41.79386627	216.8499487	131.6434746
2134	ABL2_PKc_E6_85_1	580.1351157	0.174847767	0.245936362	0.710947198	0.477116957	0.682138629	516.359996	480.466486	404.5872186	423.6467136	499.733037	693.7431692	621.9910687	748.132323	832.5560288
2135	NUAK1_PKc_E6_133_7	351.8759416	0.22212909	0.313115583	0.709415634	0.478066588	0.683176188	324.3913916	286.6419377	330.2461042	575.1274639	282.4578035	297.9610046	430.2309764	372.9819117	266.844881
2136	EPHA7_PKc_E14_150_12	530.712798	-0.217190667	0.306539923	-0.708523264	0.478620371	0.683647355	431.0406163	538.7048479	543.9768081	743.2544504	361.7632637	339.5631072	969.8635438	452.132143	396.1164012
2137	PDK4_PKc_E1_34_4	292.8696632	-0.262678512	0.371506955	-0.707062165	0.479527847	0.684391051	284.3979324	303.9314514	291.6459102	413.6589718	269.4212895	132.6769756	427.7725136	303.5899282	208.7319958
2138	RPS6KA2_PKc_E4_81	675.5884724	0.148633579	0.210253694	0.706924935	0.479613127	0.684391051	540.3560716	651.5416742	742.6963253	738.2605795	749.5995555	645.3947798	608.4695237	748.132323	655.8454187
2139	STK38_PKc_E4_48_2	1153.12436	0.1422376	0.201298106	0.706601782	0.479813981	0.684391051	1053.161093	1004.611743	1337.42524	1751.184058	1095.067177	993.9529362	1205.875965	946.550026	990.2910029
2140	CDC42BPG_PKc_E3_84_3	961.7523999	0.133285713	0.189011446	0.705172708	0.480702763	0.685018277	885.1885646	909.0644309	850.6339049	734.9313323	1107.017315	1125.505531	775.6449888	1110.271737	1157.513795
2141	neg02	455.1348737	0.189255108	0.268275232	0.705451288	0.480529436	0.685018277	327.9463658	399.4787639	353.1202933	489.399347	345.4676212	405.901595	708.0372639	637.5388491	429.3237641
2142	AK2_PKc_E6_159_21	361.7603182	-0.269472797	0.382527233	-0.704453888	0.481150157	0.685247143	418.5982068	470.4567675	386.7167584	469.4238634	206.4114718	467.7425582	175.7800846	175.6484584	485.0646948
2143	MAP3K6_PKc_E20_135_17	231.581415	-0.271799307	0.385972723	-0.704193044	0.481312562	0.685247143	287.064163	250.2429615	223.0233431	188.9347819	274.8531703	174.2790782	233.5539586	248.2931912	203.9880868
2144	MAST3_PKc_E14_139_4	288.6371686	-0.300246924	0.429078308	-0.699748551	0.48408435	0.688871899	268.4005487	297.5616305	292.3607286	584.2828938	175.9929391	146.1695494	517.506403	151.7949641	163.6648604
2145	SGK1_PKc_E8_124_5	564.8997203	-0.169122853	0.242187444	-0.698313879	0.484980921	0.68982601	547.4660199	650.6316998	642.6217483	652.5324626	433.4640908	552.0711444	503.984858	611.5168553	489.8086038
2146	GUCY2F_PKc_E10_157_3	432.9892405	0.189338408	0.271489035	0.6974072	0.485547997	0.689989259	366.162338	475.0066396	391.0056689	470.2561752	400.8728057	530.7079026	496.6094698	428.2786487	338.003516
2147	TSSK3_PKc_E2_650_5	539.8278676	-0.146452704	0.209889701	-0.697760316	0.4853271	0.689989259	516.359996	586.9334914	583.2918205	489.399347	510.5967986	521.7128534	523.6525598	583.326362	543.1775801
2148	RPS6KA1_PKc2_E18_162_1	614.1874358	0.234678079	0.337074354	0.696220511	0.486290744	0.69040161	548.3547634	338.5104788	520.3878006	248.8612326	549.7063407	1196.341543	415.4802	494.417883	1215.62668
2149	STK33_PKc_E6_105	583.0039739	0.171155307	0.24576803	0.696409973	0.486172119	0.69040161	585.681992	529.6051039	564.7065419	789.0316002	763.7224456	420.5185499	678.5357113	534.5351235	380.6986969
2150	CDK11A_PKc_E15_122_4	557.2286262	0.164073914	0.236300411	0.694344599	0.487466128	0.690567562	464.8128708	502.3058717	551.1249921	441.9575735	730.0447844	559.9418125	405.6463491	631.0333507	728.1900309
2151	FGFR4_PKc_E10_38_3	333.8247258	-0.23608996	0.339651415	-0.69509488	0.486995843	0.690567562	379.4934911	409.4884824	441.0429574	396.1804237	308.5308315	324.9461522	146.278532	245.040442	353.4212202
2152	FGFR4_PKc_E14_123_9	539.5871433	-0.211555238	0.304811277	-0.694053187	0.487648855	0.690567562	591.0144533	543.25472	513.954435	843.1318682	601.8523967	217.0055619	773.1865261	509.5973794	263.2869493
2153	KIT_PKc_E11_118_5	1224.496276	0.124089336	0.178957367	0.693401667	0.488057516	0.690567562	1030.942505	1162.037316	1366.017977	895.5675125	1454.657688	1659.586577	676.0772486	1221.949461	1553.630196
2154	PDK2_PKc_E1_34_4	710.1040826	-0.14960577	0.215691357	-0.693610407	0.487926565	0.690567562	625.6754513	829.8966576	759.1371487	470.2561752	899.5194665	679.1262143	480.6294622	752.4693219	894.2268458
2155	PRKAA2_PKc_E1_58_1	883.5290777	0.126189491	0.181967662	0.693472068	0.488013349	0.690567562	876.3011292	817.157016	778.4372457	1048.712886	994.0341931	689.2456446	1030.095881	892.3375388	825.4401653
2156	SRPK3_PKc_E4_88_4	1134.287339	0.127339154	0.183712061	0.693145311	0.488218365	0.690567562	1198.915034	990.9621274	907.1045591	1022.078908	989.6886884	1395.357007	1275.942153	1090.755242	1337.782337
2157	TYK2_PKc2_E23_118_7	468.0248008	-0.185967751	0.267919905	-0.694116964	0.487608861	0.690567562	455.9254354	464.9969211	506.8062509	315.4461777	423.6867053	565.5637182	319.6001539	401.1724051	759.0254394
2158	NUAK1_PKc_E3_152_6	249.6868155	-0.340005857	0.492090962	-0.690941072	0.489602574	0.691883953	183.081169	292.1017841	245.8975322	366.2171984	118.4150022	182.1497462	521.1940971	213.5971995	124.5276111
2159	PRKACA_PKc_E3_114_2	603.0004783	-0.188476952	0.272727668	-0.691081156	0.489514542	0.691883953	751.8770338	591.4833635	580.4325468	616.7430546	520.3741841	555.4442879	409.3340432	523.6926261	877.6231643
2160	EPHA3_PKc_E11_186_8	656.0722048	-0.193822086	0.280770275	-0.690322671	0.489991294	0.692112703	658.5589622	694.3104713	613.3141936	957.1585868	656.1712051	300.2097669	1030.095881	520.4398768	474.3908996
2161	MYLK3_PKc_E10_129_9	396.4089826	0.198388555	0.287544976	0.689939216	0.490232413	0.692132851	341.2775189	340.3304276	317.3793729	317.1108014	305.271703	574.5587674	441.2940586	384.9086589	545.5495345
2162	CAMK2D_PKc_E6_73_1	610.7543569	0.174607163	0.253551913	0.68864463	0.491046928	0.692962155	556.3534553	486.8363068	663.3514821	604.2583774	719.1810228	616.1608699	732.6218912	686.3300876	431.6957186
2163	ADRBK2_PKc_E11_131_8	719.9582388	0.164214468	0.239209397	0.686488366	0.492405198	0.693595688	574.128326	563.2741569	714.103589	709.129666	410.6501912	1110.888576	913.3189012	525.8611256	958.2696172
2164	MAPK1_PKc_E1_65_1	683.7635149	0.179891845	0.261978059	0.6866676	0.492292219	0.693595688	784.7605447	598.7631587	608.3104647	580.9536466	680.0714807	1121.008006	464.6494545	441.2896456	874.0652325
2165	SRC_PKc_E12_154	497.0724012	0.217214178	0.316251024	0.686841026	0.492182913	0.693595688	396.3796183	421.3181497	439.6133206	212.2395127	845.2006582	626.2803003	307.3078403	592.0003599	633.311851
2166	TAOK3_PKc_E3_117_7	277.8029849	0.281495972	0.409484769	0.687439419	0.491805864	0.693595688	247.9594473	215.6639341	238.0345297	210.5748891	338.9493642	357.5532055	115.5477479	363.223664	412.7200827
2167	ANKK1_PKc_E1_113_15	308.7842296	-0.210941419	0.307949954	-0.684986039	0.493352731	0.693969194	300.3953161	302.1115026	390.2908505	211.4072009	294.4079413	368.797017	234.78319	344.7914184	332.0736297
2168	PTK6_PKc_E4_121_15	111.3519122	-0.525670909	0.767283639	-0.68510637	0.493276801	0.693969194	135.0890179	131.9462888	142.2488631	68.24956879	134.7106447	87.70172966	125.3815988	99.75097639	77.08852119
2169	STK32A_PKc_E8_98_9	710.1555248	0.135982437	0.198515715	0.68499583	0.493346552	0.693969194	602.5681193	757.0987052	704.0961313	637.55085	831.077768	805.056903	602.3233669	632.1176004	819.5102791
2170	LRRK2_PKc_E42_171	704.2849633	0.162208272	0.237167599	0.683939427	0.494013416	0.69457831	613.2330417	689.7605992	704.0961313	891.4059534	785.449969	615.0364888	939.1327598	532.366624	568.0831023
2171	RET_PKc_E14_215_42	443.0816261	0.193201178	0.283026109	0.682626698	0.49484276	0.695256388	330.6125964	469.5467931	367.4166614	373.7080047	379.1452824	625.1559191	319.6001539	435.8683969	686.6808272
2172	SCYL1_PKc_E5_91_8	277.1307651	-0.224410891	0.328828971	-0.682454743	0.494951451	0.695256388	357.2749026	305.7514002	350.9758381	353.7325212	216.1888573	310.3291973	222.4908763	186.4909559	190.9423371
2173	MAP3K2_PKc_E13_132_3	575.5939331	-0.216532235	0.317453559	-0.682091061	0.495181373	0.695259258	639.0066044	585.1135426	670.4996662	226.3888136	781.1044643	882.6392024	285.1816758	539.9563722	570.4550568
2174	FLT1_PKc_E20_89_2	640.8353331	0.178594039	0.262714175	0.679803587	0.496628835	0.696970826	456.8141789	637.8920581	627.6105617	898.0644479	656.1712051	472.2400828	813.751161	695.0040855	509.9702171
2175	CDKL3_PKc_E4_179_6	708.7790853	-0.163030858	0.240735428	-0.677220046	0.498266351	0.698305299	735.8796501	668.8311879	678.3626687	880.5858998	688.7624901	407.0259761	989.5312456	866.315545	463.7171044
2176	MUSK_PKc_E13_74_1	287.384679	-0.231498832	0.3415845	-0.677720541	0.4979489	0.698305299	286.1754195	283.9120145	333.1053779	199.7548355	265.0757848	313.7023407	269.2016681	203.8389518	431.6957186
2177	TESK1_PKc_E5_83	1277.952256	0.140353833	0.207215499	0.677332699	0.498194889	0.698305299	1197.137547	1102.888979	1115.831534	1063.694499	890.8284572	2083.47827	1210.792891	1124.366984	1712.551148
2178	PRKCG_PKc_E10_42_4	482.4530586	-0.168212856	0.249132288	-0.675194925	0.499551931	0.69882299	462.1466402	479.5565116	519.6729822	482.7408525	519.287808	320.4486276	518.7356343	562.7256168	476.7628541
2179	RPS6KL1_PKc_E6_133_12	502.2459983	0.173216244	0.256246048	0.675976256	0.49905572	0.69882299	399.9345924	497.7559997	528.2508031	385.3603701	758.2905648	516.0909476	468.3371485	585.4948614	380.6986969
2180	RPS6KL1_PKc_E9_83	534.3052369	0.163427588	0.241989938	0.675348693	0.499454254	0.69882299	493.252664	453.1672538	513.2396165	466.926928	442.1551001	797.186235	417.9386627	457.5533917	767.3272801
2181	TYRO3_PKc_E12_58_3	560.1938919	-0.162018776	0.239950351	-0.675217916	0.499537326	0.69882299	586.5707356	643.3519046	596.1585518	665.0171398	464.9689996	531.8322837	618.3033746	368.6449128	566.897125
2182	ABL1_PKc_E9_68	551.7423101	-0.216075271	0.320658175	-0.673849252	0.500407159	0.6988876	505.6950736	594.2132867	533.254532	245.5319853	449.7597333	1035.555039	251.992429	467.3116394	882.3670733
2183	CASK_PKc_E3_106_2	569.8706788	0.203464613	0.301820922	0.674123621	0.500232723	0.6988876	441.7055388	460.4470491	513.954435	1070.352994	445.4142286	332.8168203	826.0434746	526.9453753	511.1561943
2184	PAK2_PKc_E13_197_21	618.9156885	0.178803754	0.265078715	0.674530785	0.49997392	0.6988876	417.7094632	424.0480729	591.154823	367.0495102	455.1916141	968.0921697	410.5632746	470.5643886	1465.86788
2185	ROR2_PKc_E9_852_135	1455.540432	0.117866026	0.175239324	0.672600324	0.501201596	0.6988876	1258.460851	1358.591787	1353.151245	1369.152935	1090.721672	1938.433102	1650.857718	1473.495401	1606.999172
2186	RPS6KA5_PKc2_E15_160_1	256.9130657	-0.324827566	0.48276663	-0.672845938	0.501045309	0.6988876	338.6112883	255.7028079	305.22746	141.4930085	297.6670698	405.901595	51.62771716	226.6081964	289.3784488
2187	STK33_PKc_E9_85_4	323.9637022	-0.193766751	0.28800952	-0.672778978	0.501087913	0.6988876	293.2853678	306.6613746	349.5462012	240.5381144	286.8033082	304.7072915	309.766303	365.3921635	458.9731954
2188	TEX14_PKc_E5_32_1	527.6090135	0.202184768	0.300488101	0.672854492	0.501039867	0.6988876	378.6047475	520.5053598	496.7987932	633.3892909	331.344731	770.2010874	558.0710379	298.1686794	761.3973939
2189	MARK1_PKc_E2_81_5	909.7893903	-0.136284361	0.202997661	-0.671359269	0.501991686	0.699354976	906.5184095	863.5657106	949.9936635	819.8271374	695.2807471	993.9529362	730.1634284	830.5353035	1398.267177
2190	NTRK1_PKc_E15_241_18	304.7431042	-0.236629953	0.35265591	-0.670993869	0.502224435	0.699354976	336.8338012	310.3012722	425.3169524	416.9882191	244.4346376	277.7221439	307.3078403	261.3041882	162.4788831
2191	RIPK3_PKc_E5_47	302.6499194	-0.242434934	0.361287253	-0.671030963	0.502200805	0.699354976	341.2775189	353.0700693	247.327169	359.5587039	168.3883059	311.4535784	365.0817142	213.5971995	364.0950154
2192	PRKG2_PKc_E15_164_13	871.389427	0.515387204	0.77178868	0.667782797	0.504272249	0.701886237	439.0393082	507.7657182	365.9870246	208.9102655	635.5300579	2789.589632	267.9724367	636.4545994	1991.255801
2193	FASTK_PKc_E5_201_19	1130.137302	0.110812407	0.166538477	0.665386212	0.505803501	0.703192103	1097.59827	1011.891539	1313.121414	1365.823688	1100.499057	1217.704785	951.4250734	1051.722251	1061.449638
2194	PASK_PKc_E15_200_2	320.2185851	-0.209618472	0.315105648	-0.665232353	0.50590189	0.703192103	407.0445408	323.9508883	321.6682834	261.3459098	255.2983993	403.6528327	323.2878479	279.7364338	305.9821302
2195	RIPK2_PKc_E3_156_1	323.0894376	0.231992924	0.348451373	0.665782781	0.505549953	0.703192103	267.5118052	268.4424496	275.2050869	483.5731643	242.2618853	292.3390989	586.3433592	278.6521841	213.4759048
2196	CHEK2_PKc_E6_109_1	277.6757364	-0.311698444	0.469554129	-0.663817917	0.506806857	0.703538905	354.608672	247.5130382	333.1053779	148.9838148	298.753446	438.5086483	61.46156805	284.0734328	332.0736297
2197	MAP4K3_PKc_E4_65_4	771.6944251	0.164768274	0.247974391	0.664456817	0.506397979	0.703538905	773.2068787	743.4490891	714.103589	1033.731274	614.8889107	951.2264525	703.1203385	402.2566548	1009.266639
2198	PRKCG_PKc_E13_63	537.413718	-0.200248659	0.301687811	-0.663761187	0.506843171	0.703538905	667.4463976	566.9140545	520.3878006	456.1068744	479.0918898	637.5241118	255.6801231	594.1688594	659.4033505
2199	PAK1_PKc_E12_100	760.327977	0.136046804	0.20551737	0.661972291	0.50798898	0.704488354	697.6636779	708.8700617	634.7587458	922.2014905	619.2344154	713.9820299	872.7542663	934.6232788	738.8638261
2200	PRKG1_PKc_E12_90_2	906.1957435	-0.14636994	0.221083978	-0.662055843	0.507935434	0.704488354	906.5184095	963.6628952	921.4009272	1009.594231	1080.944286	566.6880994	1033.783575	1127.619733	545.5495345
2201	FGFR1_PKc_E14_123_7	417.0151462	0.169809804	0.257473884	0.659522439	0.509560342	0.70634648	357.2749026	368.5396342	487.5061539	378.7018756	535.5834505	457.6231279	318.3709225	451.0478933	398.4883557
2202	NLK_PKc_E2_130_5	315.7759629	0.257171702	0.390908676	0.657881796	0.510614089	0.706978215	382.1597217	228.4035757	220.8788879	254.6874153	312.8763362	477.8619885	194.218555	328.5276723	442.3695139
2203	PKN3_PKc_E16_177_26	765.8460446	-0.126691924	0.192619772	-0.657730629	0.510711237	0.706978215	848.7500795	789.8577838	869.9340019	878.0889644	750.6859316	675.7530709	671.1603231	726.4473281	681.9369182
2204	RPS6KA5_PKc_E4_116_1	1350.526057	0.102578792	0.155938703	0.657814835	0.51065712	0.706978215	1239.797237	1194.796394	1453.225822	1364.159064	1287.355758	1522.412076	1454.1807	1403.019168	1235.788293
2205	CDK18_PKc_E10_121_12	878.2498172	-0.1356644	0.206599162	-0.656655129	0.511402692	0.707614337	950.9555865	963.6628952	989.3086759	752.4098804	765.895198	1222.20231	612.1572178	577.9051132	1069.751479
2206	OBSCN_PKc_E87_61_1	994.7577284	0.127881382	0.195233125	0.655018878	0.5124556	0.708749789	990.0603022	862.6557362	966.4344869	1074.514553	1109.190067	879.2660589	1025.178955	812.1030578	1233.416339
2207	JAK2_PKc_E17_152_15	896.513693	0.146699204	0.224244631	0.654192714	0.512987655	0.709164175	870.968668	722.5196778	817.7522581	800.6839656	856.0644198	1056.918281	615.8449119	1000.762513	1327.108542
2208	DAPK3_PKc_E8_43	604.7911214	-0.195666975	0.29967237	-0.65293632	0.513797333	0.709608116	504.80633	548.7145664	669.0700294	737.4282677	574.6929925	323.8217711	994.4481711	692.835586	397.3023784
2209	MAP2K1_PKc_E6_125_2	733.3545112	0.123368697	0.189038391	0.652611866	0.514006534	0.709608116	690.5537296	706.1401385	739.1222333	858.1134808	733.3039129	740.9671775	749.8311302	702.5938337	679.5649637
2210	PLK2_PKc_E5_88_5	311.4379085	-0.262844803	0.402325799	-0.653313318	0.513554308	0.709608116	427.4856421	281.1820912	314.5200993	248.0289207	196.6340863	484.6082754	145.0493006	305.7584276	399.6743329
2211	STYK1_PKc_E10_97_1	451.6509091	0.212293	0.325726588	0.651752138	0.514561082	0.709731402	351.0536978	475.916614	391.0056689	616.7430546	290.0624367	600.4195338	657.6387781	302.5056784	379.5127197
2212	TNIK_PKc_E2_66_8	487.5717599	0.234788441	0.360189823	0.651846406	0.514500262	0.709731402	323.5026481	458.6271003	395.2945793	878.0889644	467.1417519	297.9610046	951.4250734	410.9306528	205.1740641
2213	MAP3K10_PKc_E2_181_9	380.5529219	0.218545409	0.335701468	0.651011179	0.515039271	0.710069957	295.0628549	371.2695574	303.7978232	494.3932179	487.7828991	231.6225168	666.2433977	332.8646712	241.9393588
2214	SYK_PKc_E11_190_1	678.1405591	-0.190296521	0.292655532	-0.650240644	0.515536791	0.710434846	706.5511133	640.6219813	616.8882856	899.7290715	813.6957493	261.9808078	764.5819065	1013.77351	385.4426059
2215	neg29	437.7359284	0.164808746	0.254226622	0.648274929	0.516807146	0.711595002	363.4961074	354.8900181	497.5136116	366.2171984	509.5104225	483.4838943	460.9617604	431.5313979	472.0189451
2216	RPS6KA4_PKc_E2_34	659.2962138	0.136768715	0.210992444	0.648216176	0.516845141	0.711595002	617.6767594	697.9503689	607.5956463	574.2951521	751.7723078	814.0519522	534.715642	592.0003599	743.6077351
2217	SPEG_PKc2_E33_168_1	600.5191767	0.166321439	0.256799647	0.647670045	0.517198383	0.711760156	470.145332	472.2767164	611.8845568	682.4956879	577.952121	463.2450336	712.9541894	505.2603804	908.4585727
2218	RPS6KA3_PKc2_E20_118_2	592.2697408	0.186895183	0.289761642	0.644996285	0.518929593	0.713820644	594.5694274	404.9386104	566.8509971	360.3910157	784.3635928	684.7481201	547.0079557	531.2823743	856.2755738
2219	RPS6KL1_PKc_E7_606_2	1041.470335	-0.139946181	0.217714893	-0.642795627	0.520356721	0.715281548	1102.041988	1107.438851	1142.994634	672.5079462	1046.180249	1543.775318	561.758732	959.5610229	1236.974271
2220	SRPK3_PKc_E3_98_1	1105.614804	0.137809745	0.214611807	0.642134963	0.520785556	0.715281548	997.1702505	899.9646869	1024.334778	818.1625137	788.7090975	1911.447954	952.6543048	948.7185255	1609.371127
2221	STK38L_PKc_E5_84	407.9862572	-0.262123186	0.408188047	-0.642162816	0.520767473	0.715281548	409.7107714	400.3887383	319.5238281	126.5113958	413.9093197	667.8824028	211.4277941	335.0331707	787.4888933
2222	ZAK_PKc_E2_96	560.8906937	0.140483489	0.218851147	0.641913421	0.5209294	0.715281548	529.6911491	532.3350271	498.22843	593.4383238	644.2210672	496.9764681	594.9479787	713.4363312	444.7414684
2223	STK40_PKc_E7_116_11	191.4427155	-0.330332326	0.515093468	-0.641305601	0.521324151	0.715501568	166.1950417	231.1334989	194.4306068	83.23118146	203.1523433	247.3638529	83.58773255	160.468962	353.4212202
2224	OXSR1_PKc_E5_56	476.0754386	0.180173619	0.281485208	0.640082015	0.522119281	0.71627065	437.2618211	424.9580473	418.8835868	708.2973542	308.5308315	525.0859968	722.7880403	366.4764133	372.3968562
2225	DCLK3_PKc_E2_390_6	393.0375672	0.213068597	0.335315155	0.635427876	0.525149392	0.720103728	481.698998	343.0603508	370.2759351	412.82666	560.5701023	455.3743656	167.1754651	451.0478933	295.308335
2226	ANKK1_PKc_E1_113_4	636.8811005	-0.169554485	0.268267656	-0.632034765	0.527364161	0.72216699	645.2278091	676.1109831	634.7587458	357.8940803	668.1213429	788.1911858	615.8449119	483.5753856	862.20546
2227	MAPK8_PKc_E6_166_1	570.4502753	-0.155464205	0.245933619	-0.63213889	0.527296125	0.72216699	548.3547634	728.8894987	610.45492	749.0806331	558.39735	434.0111237	608.4695237	520.4398768	375.9547879
2228	RIPK3_PKc_E2_101_4	532.7224825	-0.181978662	0.287707457	-0.632512844	0.527051819	0.72216699	602.5681193	545.0746688	583.2918205	972.1401994	447.5869809	309.2048161	635.5126136	410.9306528	288.1924715
2229	GSG2_PKc_E1_1371_166	626.5694535	-0.160184484	0.254404219	-0.62964555	0.528926515	0.722762802	629.2304254	690.6705736	691.2294	520.1948841	845.2006582	460.9962713	516.2771716	546.4618707	738.8638261
2230	JAK2_PKc2_E20_190_1	783.5913801	0.147474186	0.234376537	0.629219066	0.529205649	0.722762802	726.9922147	646.0818278	809.1744372	799.8516538	661.6030859	986.0822681	511.3602462	638.6230989	1272.553588
2231	NEK7_PKc_E8_95_4	394.5608171	-0.179223671	0.28446737	-0.63003244	0.52867336	0.722762802	420.3756938	427.6879705	426.0317708	253.8551034	380.2316586	534.081046	340.497087	343.7071687	424.5798551
2232	PRKCH_PKc_E9_174_15	638.3111486	0.132292434	0.210040483	0.629842554	0.528797601	0.722762802	526.1361749	519.5953854	655.4884796	651.7001508	448.6733571	797.186235	687.1403308	618.0223537	840.8578696
2233	STK16_PKc_E7_122_16	713.0104071	-0.195397001	0.310550192	-0.6291962	0.529220616	0.722762802	830.9752087	734.3493451	584.7214573	394.5158001	556.2245977	1219.953547	483.0879249	539.9563722	1073.30941
2234	STK31_PKc_E21_150_8	573.0102984	0.154337115	0.244618303	0.630930366	0.528086056	0.722762802	581.2382744	509.585667	493.9395195	486.0700997	526.8924412	767.9523251	699.4326444	483.5753856	608.4063287
2235	MAP2K3_PKc_E6_117_3	462.0378051	-0.169281518	0.269732129	-0.627591228	0.530271756	0.723850715	432.8181034	485.9263324	468.2060569	541.8349913	475.8327613	263.105189	531.027948	542.1248717	417.4639917
2236	PIM3_PKc_E6_86_6	209.0666311	-0.279750618	0.445991428	-0.627255593	0.530491707	0.723850715	226.6296024	214.7539597	193.7157884	129.0083313	245.5210138	158.5377421	239.7001154	209.2602005	264.4729265
2237	MYLK4_PKc_E6_110_3	776.8508735	0.144562432	0.230698099	0.626630354	0.530901566	0.724086133	619.4542465	706.1401385	652.629206	962.1524576	782.1908405	535.2054272	1266.108302	839.2093014	628.567942
2238	MINK1_PKc_E1_36_1	487.0429452	-0.196761049	0.314680879	-0.625271703	0.531792749	0.724380977	435.484334	491.3861789	513.954435	396.1804237	316.1354647	630.7778249	623.2203	225.5239466	750.7235986
2239	PLK2_PKc_E6_96_4	739.3807742	-0.150945203	0.241429309	-0.625214907	0.531830019	0.724380977	819.4215427	711.599985	837.7671735	565.9720339	927.7652469	645.3947798	839.5650196	594.1688594	712.7723267
2240	RIOK3_PKc_E11_90_4	402.3865675	-0.165701201	0.264865074	-0.62560608	0.53157335	0.724380977	351.0536978	446.797433	527.5359847	356.2294566	345.4676212	480.1107508	390.8955728	354.5496661	368.8389244
2241	MAP3K2_PKc_E14_130_2	475.4505496	0.167106825	0.267623678	0.624409716	0.532358546	0.724523445	431.9293598	463.1769723	527.5359847	532.6795613	599.6796444	483.4838943	519.9648657	434.7841471	285.820517
2242	MYLK2_PKc_E6_94	360.294699	-0.182015088	0.291535725	-0.624332021	0.532409559	0.724523445	395.4908748	520.5053598	326.6720122	381.1988111	333.5174834	359.8019678	362.6232515	333.948921	228.8936091
2243	CDK15_PKc_E5_95_2	576.5999341	-0.169407845	0.271949061	-0.622939621	0.5333242	0.725121272	794.5367237	606.0429539	651.1995692	567.6366575	661.6030859	602.6682961	430.2309764	616.938104	258.5430403
2244	PRKCI_PKc_E13_88_2	208.8961389	-0.292991408	0.470189186	-0.623135147	0.533195715	0.725121272	246.1819602	222.0337549	154.400776	148.151503	271.5940418	116.9356395	274.1185935	358.8866651	87.76231643
2245	CAMK2A_PKc_E4_55_3	927.9371347	0.13862577	0.223015592	0.621596766	0.534207048	0.725674846	765.2081869	900.8746613	912.8231063	618.4076782	1064.648644	1206.460973	1053.451276	964.9822716	864.5774145
2246	MAP3K8_PKc_E6_107_4	278.0039682	-0.311367918	0.500852765	-0.62167555	0.534155232	0.725674846	242.6269861	234.7733966	260.9087187	49.93870887	298.753446	528.4591403	105.713897	298.1686794	482.6927404
2247	EEF2K_PKc_E7_150_5	692.4395456	-0.422795937	0.680675066	-0.621142095	0.534506135	0.725757996	815.8665686	690.6705736	798.4521611	129.0083313	869.1009339	1135.624961	463.4202231	615.8538543	713.9583039
2248	ULK4_PKc_E4_140_4	608.7504413	0.377011518	0.609255722	0.618806691	0.536043714	0.727521962	413.2657455	431.3278681	436.0392285	170.623922	770.2407026	1388.61072	255.6801231	467.3116394	1145.654023
2249	GSK3A_PKc_E3_84	276.5288378	0.263173188	0.426698439	0.61676623	0.537388929	0.728699388	229.295833	315.7611186	197.2898805	572.6305284	178.1656914	214.7567996	261.8262799	269.9781861	249.0552223
2250	SBK3_PKc_E2_52_3	675.4145219	0.148510527	0.240667541	0.617077511	0.537183601	0.728699388	585.681992	625.1524165	621.8920145	600.9291301	599.6796444	879.2660589	785.4788397	453.2163927	927.4342087
2251	LMTK2_PKc_E5_119_2	582.7811994	-0.140014151	0.227287325	-0.616022696	0.53787954	0.729040639	627.4529384	534.1549759	717.6776811	484.4054761	594.2477635	631.902206	539.6325675	611.5168553	504.0403308
2252	WNK2_PKc_E5_89_7	272.278639	-0.20083913	0.326630879	-0.614881026	0.538633294	0.729738091	293.2853678	243.8731406	355.9795669	253.8551034	195.5477101	337.3143449	233.5539586	203.8389518	333.259607
2253	PDGFRA_PKc_E17_116_3	414.7365416	0.179628934	0.29274307	0.613606104	0.539475649	0.730230792	374.1610298	441.3375866	401.727945	352.9002094	454.1052379	576.8075297	469.5663799	351.2969169	310.7260392
2254	SIK2_PKc_E3_64_2	984.1451928	-0.121395035	0.197784623	-0.613773881	0.539364759	0.730230792	1000.725225	992.7820762	917.8268352	650.0355272	1146.126857	968.0921697	795.3126906	1287.004445	1099.40091
2255	MAP4K5_PKc_E4_91_1	1390.99672	0.097199577	0.158626875	0.612756052	0.540037654	0.730667354	1359.777614	1221.185652	1218.050566	1747.022499	1064.648644	1342.511093	1939.727088	1185.08497	1440.962358
2256	CDKL5_PKc_E3_35	1364.42363	0.126921742	0.207342931	0.612134407	0.540448835	0.730899555	1277.124465	1250.304833	1320.269599	1870.204647	1730.597235	875.8929155	1606.605389	1485.422148	863.3914373
2257	EPHA5_PKc_E13_62_2	1053.754595	0.133651057	0.218757263	0.610955979	0.541228724	0.731629967	1007.835173	792.587707	900.6711934	843.96418	791.968226	1507.795121	925.6112148	835.9565522	1877.401985
2258	FES_PKc_E17_158_5	880.0820749	0.116970049	0.191850855	0.609692613	0.542065449	0.732112299	810.5341074	909.9744053	869.2191835	962.9847695	1158.076994	729.723366	708.0372639	1020.279009	751.9095759
2259	LTK_PKc_E11_35	303.1808912	0.208753096	0.34230352	0.609847939	0.541962542	0.732112299	287.9529066	288.4618865	234.4604376	251.358168	412.8229436	294.5878612	229.8662645	318.7694246	410.3481282
2260	STK36_PKc_E3_141_8	293.2684557	0.244935055	0.402414721	0.608663257	0.542747666	0.732709349	276.3992406	247.5130382	285.2125446	267.1720925	357.417759	357.5532055	191.7600923	499.8391317	156.5489969
2261	LATS1_PKc_E6_183_19	719.9476624	0.147661161	0.242866726	0.607992554	0.543192412	0.732769606	653.226501	554.1744128	532.5397135	890.5736416	820.2140063	368.797017	1137.039009	1009.436511	513.5281488
2262	TLK1_PKc_E19_112_4	702.9073041	0.147837487	0.24320513	0.607871583	0.543272648	0.732769606	611.4555547	639.7120069	621.1771961	436.1313908	812.6093732	904.0024442	700.6618758	651.6340958	948.7817992
2263	TNIK_PKc_E3_57_2	980.700703	0.128404596	0.212126472	0.605320945	0.544965767	0.734728482	841.6401312	897.2347636	904.9601038	1286.754065	723.5265274	997.3260796	1366.905273	689.5828368	1118.376546
2264	NUAK1_PKc_E1_84_1	654.7010139	0.152973725	0.253023822	0.604582303	0.545456568	0.735065366	532.3573797	661.5513927	472.4949673	873.0950935	479.0918898	572.3100051	1019.032798	577.9051132	704.4704859
2265	DDR1_PKc_E15_235_2	476.2033476	0.179885489	0.298009732	0.603622867	0.546094406	0.73527539	420.3756938	355.7999925	454.6245071	341.247844	749.5995555	396.9065458	346.6432438	641.8758481	578.7568975
2266	MAPK15_PKc_E4_91_8	723.3585619	0.166598829	0.275838492	0.603972374	0.545862009	0.73527539	593.6806839	496.8460253	636.1883826	747.4160095	278.1122988	1227.824215	853.0865645	517.1871276	1159.88575
2267	MAP3K1_PKc_E17_132_1	448.2270109	-0.150429748	0.249451025	-0.603043215	0.546479941	0.735469916	429.2631292	459.5370747	515.3840718	501.8840242	324.826474	457.6231279	499.0679326	382.7401594	463.7171044
2268	NTRK3_PKc_E16_173_8	389.3678943	-0.217898875	0.362762767	-0.600664938	0.548063176	0.737275464	463.9241272	386.7391223	457.4837808	176.4501047	526.8924412	604.9170584	147.5077633	388.1614081	352.235243
2269	EPHA7_PKc_E13_210_13	555.8386873	0.156150848	0.261748932	0.596567277	0.550796324	0.740625643	570.5733519	564.1841313	450.3355967	709.9619778	555.1382215	494.7277058	393.3540355	695.0040855	569.2690795
2270	SNRK_PKc_E3_556_3	368.0751952	0.195004919	0.327714725	0.595044727	0.551813574	0.741666614	316.3926998	282.0920656	337.3942883	636.7185381	305.271703	228.2493734	494.1510071	395.7511563	316.6559255
2271	DMPK_PKc_E6_207_24	482.6953293	0.147115495	0.247456738	0.594509958	0.552171084	0.741820333	535.0236103	434.9677657	421.028042	686.657247	457.3643664	430.6379803	700.6618758	320.9379241	356.979152
2272	PRKD3_PKc_E12_64_4	570.28782	-0.148064606	0.249894735	-0.592507902	0.553510531	0.74329253	565.2408907	592.3933379	594.0140966	392.0188647	599.6796444	637.5241118	390.8955728	512.8501286	847.973733
2273	MYO3A_PKc_E8_146_14	839.8181202	0.125848153	0.212558935	0.5920624	0.553808804	0.743365887	761.6532127	798.9575279	749.8445094	705.8004188	1070.080525	763.4548005	887.5050427	777.407066	1043.659979
2274	MAP3K14_PKc_E9_105_1	482.4953209	-0.215509448	0.364825243	-0.590719671	0.554708266	0.743997777	483.4764851	423.1380985	474.6394225	160.6361802	525.806065	797.186235	223.7201077	414.183402	839.6718923
2275	SGK3_PKc_E13_87_5	607.1743352	0.131300123	0.222441617	0.590267799	0.555011124	0.743997777	507.4725606	508.6756926	661.2070269	640.0477854	500.8194131	686.9968823	510.1310148	683.0773384	766.1413029
2276	STK16_PKc_E3_220_26	457.4284909	-0.185968622	0.314998243	-0.590379869	0.554936004	0.743997777	440.8167952	438.6076634	476.0690594	681.6633761	379.1452824	260.8564267	801.4588474	301.4214287	336.8175387
2277	MAST4_PKc_E16_139_4	548.6432384	0.147594101	0.25029486	0.589680913	0.555404594	0.744198251	549.243507	457.7171259	578.2880916	611.7491837	582.2976257	562.1905748	389.6663414	664.6450927	541.9916028
2278	CSF1R_PKc_E17_98_1	887.6521046	0.125862014	0.21383518	0.588593576	0.556133944	0.744848404	754.5432644	961.8429464	875.6525491	727.4405259	1045.093873	1063.664567	1007.969716	806.6818091	745.9796896
2279	DCLK3_PKc_E2_390_28	426.7250165	-0.143383657	0.244848898	-0.58560058	0.558143959	0.745521579	393.7133877	527.7851551	403.8724002	301.2968769	512.769551	400.2796892	385.9786474	500.9233815	413.9060599
2280	HIPK1_PKc_E4_120_6	721.2720416	0.142288261	0.24310376	0.585298481	0.558347036	0.745521579	584.7932485	794.4076558	593.2992782	633.3892909	687.6761139	883.7635835	483.0879249	747.0480732	1083.983206
2281	MAP3K10_PKc_E3_149_5	962.3552758	0.100741291	0.171639662	0.586934802	0.557247496	0.745521579	828.3089781	899.0547124	1039.345964	830.6471909	1095.067177	1052.420756	920.6942894	1052.806501	942.851913
2282	RPS6KA6_PKc_E5_81_4	587.4380129	0.139472746	0.238121364	0.585721263	0.558062843	0.745521579	496.8076382	646.0818278	548.9805369	606.7553128	492.1284038	800.5593785	535.9448734	482.4911358	677.1930092
2283	SPEG_PKc2_E32_117_1	515.9581013	0.155885478	0.26592665	0.586197275	0.557742953	0.745521579	527.0249185	492.2961533	446.7615047	411.9943482	500.8194131	799.4349973	368.7694083	485.7438851	610.7782832
2284	STK19_PKc_E6_98	408.2508332	-0.15497059	0.263920135	-0.587187447	0.557077822	0.745521579	346.6099801	404.028636	453.1948703	333.7570376	446.5006048	309.2048161	463.4202231	484.6596353	432.8816959
2285	TSSK6_PKc_E1_771_44	1029.466967	0.099680726	0.170269266	0.585429941	0.558258661	0.745521579	938.5131769	888.1350196	912.1082879	1116.130143	1000.55245	843.2858621	1455.409931	1099.42924	1011.638593
2286	WNK2_PKc_E6_52	717.9057647	-0.13166627	0.225340571	-0.584298997	0.559019167	0.74609251	776.7618529	746.1790124	625.4661065	484.4054761	926.6788707	615.0364888	651.4926213	901.0115368	734.1199171
2287	CAMK2B_PKc_E4_55	589.1791729	0.16252261	0.27847683	0.583612685	0.559480924	0.746382291	495.9188946	487.7462812	561.8472683	608.4199365	292.235189	1026.55999	629.3664568	439.1211461	761.3973939
2288	KSR2_PKc_E15_97_1	289.4978355	-0.18953179	0.326145674	-0.58112618	0.561155415	0.74804168	324.3913916	270.2623984	300.9385495	379.5341874	214.016105	220.3787053	389.6663414	266.7254369	239.5674043
2289	STK36_PKc_E5_131_13	258.3345545	-0.219844316	0.378365073	-0.581037553	0.561215144	0.74804168	271.9555229	269.352424	325.9571938	258.8489743	334.6038595	177.6522216	192.9893237	300.3371789	193.3142916
2290	AK1_PKc_E5_117_2	544.192326	-0.148845484	0.25636747	-0.58059427	0.561513935	0.748113107	615.0105288	503.2158461	549.6953553	595.9352592	394.3545487	544.2004764	813.751161	299.2529292	582.3148293
2291	RNASEL_PKc_E3_86_3	300.3474243	0.205578716	0.354339777	0.580173974	0.561797303	0.748163933	206.188501	270.2623984	273.0606316	217.2333836	519.287808	201.2642258	313.4539971	414.183402	288.1924715
2292	DAPK2_PKc_E4_139	386.3276206	-0.173544316	0.299379316	-0.579680382	0.562130175	0.748280613	431.9293598	403.1186616	399.5834898	262.1782216	453.0188618	428.389218	227.4078018	471.6486384	399.6743329
2293	NUAK2_PKc_E3_152_1	208.1246157	-0.258097492	0.445687904	-0.579099163	0.562522265	0.74833253	263.0680875	206.56419	137.2451342	136.4991376	234.6572521	130.4282133	314.6832284	260.2199384	189.7563598
2294	PLK2_PKc_E1_33	475.0377601	-0.181243617	0.313085238	-0.578895442	0.562659726	0.74833253	527.913662	493.2061277	523.9618927	298.7999414	385.6635394	845.5346244	215.1154882	446.7108943	538.4336711
2295	GCK_PKc_E3_155_17	1151.91051	0.086611798	0.149711204	0.578525829	0.562909164	0.748338066	1073.602195	1011.891539	1168.013278	1061.197564	1129.831214	1269.426318	1106.308225	1206.769964	1340.154291
2296	JAK1_PKc2_E24_111_9	360.0275251	-0.203960949	0.353478437	-0.577011007	0.56393202	0.749371339	317.2814433	280.2721168	325.9571938	394.5158001	320.4809694	167.5327913	714.1834207	504.1761307	215.8478593
2297	ACVRL1_PKc_E6_147_3	229.1188499	-0.307022466	0.53368329	-0.575289637	0.565095429	0.749611372	219.5196541	315.7611186	184.4231491	274.6628988	105.3784882	309.2048161	287.6401385	73.72898255	291.7504033
2298	DDR2_PKc_E19_120_5	454.1308605	0.212175658	0.368696264	0.575475475	0.564969773	0.749611372	476.3665368	323.0409139	348.1165644	235.5442435	442.1551001	892.7586327	244.6170408	490.080884	634.4978282
2299	MAP4K1_PKc_E3_91_2	576.9209695	0.130146846	0.226176781	0.575420896	0.565006675	0.749611372	511.9162783	560.5442337	634.0439274	455.2745626	585.5567542	878.1416778	444.9817527	557.3043681	564.5251705
2300	STK32B_PKc_E2_45_2	660.2839494	-0.179192189	0.311316281	-0.575595304	0.564888756	0.749611372	528.8024056	682.480804	977.8715814	745.7513859	916.9014852	375.5433039	620.7618373	672.2348409	422.2079007
2301	RPS6KB2_PKc_E8_91	1049.373924	-0.104862911	0.182532155	-0.574490073	0.565636217	0.75000265	1038.052453	1020.991283	1142.279815	1001.271113	978.8249268	983.8335058	1010.428179	847.8832994	1420.800744
2302	ADCK5_PKc_E12_52_5	678.5031472	-0.144872063	0.252705474	-0.573284232	0.56645226	0.750432412	791.870493	727.9795243	594.728915	603.4260656	488.8692753	896.1317762	715.4126521	466.2273897	821.8822336
2303	CSNK1G2_PKc_E6_235_22	449.3753334	-0.19084333	0.332797355	-0.573452062	0.566338648	0.750432412	548.3547634	387.6490967	506.8062509	354.564833	253.125647	744.340321	645.3464645	209.2602005	394.9304239
2304	EPHA4_PKc_E12_186_13	359.3901927	0.175426961	0.307102161	0.571233237	0.567841551	0.751946429	334.1675706	287.5519121	357.4092037	286.3152642	509.5104225	342.9362506	373.6863337	436.9526466	305.9821302
2305	EPHB6_PKc_E12_248_1	371.1561861	-0.166017142	0.291055589	-0.57039668	0.568408681	0.752044616	367.0510815	390.3790199	395.2945793	383.6957465	392.1817964	270.975857	340.497087	520.4398768	279.8906308
2306	IRAK4_PKc_E6_144	1013.976516	-0.103890001	0.182114385	-0.570465651	0.568361913	0.752044616	1190.027598	1092.879261	1048.638604	906.3875661	954.9246511	1284.043273	792.8542279	821.8613055	1034.172161
2307	EPHA8_PKc_E11_186_28	323.4852769	0.218927766	0.385100688	0.56849487	0.569698988	0.753425059	386.6034394	232.9534478	240.1789849	546.8288622	217.2752335	295.7122423	369.9986397	122.520221	499.2964218
2308	CDKL3_PKc_E5_113_2	529.3129185	-0.123698033	0.218431458	-0.566301365	0.571188933	0.754414473	515.4712525	752.5488332	542.5471713	530.1826259	604.025149	509.3446607	387.2078787	482.4911358	439.9975594
2309	PHKG2_PKc_E6_164	288.0241474	-0.253454308	0.44734955	-0.566568824	0.571007161	0.754414473	269.2892922	293.9217329	289.501455	487.7347233	197.7204625	173.154697	547.0079557	246.1246918	87.76231643
2310	WNK2_PKc_E2_173_6	586.4508756	-0.132600379	0.233938877	-0.566816343	0.570838966	0.754414473	668.3351412	535.9749247	681.2219423	685.8249352	456.2779903	588.0513412	583.8848965	614.7696045	463.7171044
2311	KALRN_PKc_E59_139_1	339.9883116	-0.235520512	0.416269118	-0.565789056	0.571537187	0.754547796	314.6152127	401.2987127	476.0690594	548.4934858	384.5771632	157.4133609	190.530861	393.5826569	193.3142916
2312	LMTK2_PKc_E6_88_1	320.5356979	-0.18281313	0.324765894	-0.562907413	0.573497932	0.756494696	320.8364175	293.0117585	416.7391315	272.1659634	390.0090441	263.105189	282.723213	380.5716599	265.6589038
2313	TTK_PKc_E18_81_4	569.8043551	0.147979402	0.262890841	0.562892954	0.573507778	0.756494696	497.6963817	519.5953854	539.6878976	744.919074	700.7126279	359.8019678	554.3833438	752.4693219	458.9731954
2314	CHUK_PKc_E1_63_6	614.6408178	-0.160127188	0.285137109	-0.561579615	0.574402473	0.756608317	611.4555547	675.2010087	586.8659125	1020.414285	451.9324856	408.1503573	942.8204539	518.2713774	316.6559255
2315	INSRR_PKc_E18_111_8	349.0568859	0.192808048	0.342842465	0.562380883	0.573856541	0.756608317	362.6073638	229.3135501	335.9646515	376.2049402	437.8095954	237.2444225	545.7787243	266.7254369	349.8632885
2316	MAP3K3_PKc_E13_132_14	756.3497051	-0.139388718	0.248096043	-0.561833701	0.574229328	0.756608317	778.53934	731.6194219	886.3748252	1146.093369	567.0883593	552.0711444	730.1634284	691.7513363	723.4461219
2317	MAST2_PKc_E18_166	291.5659027	-0.193894113	0.345528593	-0.56115215	0.574693819	0.756608317	352.8311849	277.5421936	275.9199053	382.8634347	241.1755091	203.5129881	489.2340817	238.5349436	162.4788831
2318	PIM2_PKc_E2_81_8	547.5313348	-0.138818365	0.247471564	-0.560946733	0.57483385	0.756608317	475.4777932	540.5247968	538.2582608	329.5954786	444.3278524	713.9820299	416.7094314	675.4875902	793.4187796
2319	MAP3K4_PKc_E22_117_4	643.2886177	0.154453818	0.275823912	0.559972545	0.575498165	0.757156059	635.4516302	552.354464	625.4661065	529.3503141	824.559511	744.340321	308.5370716	778.4913158	791.0468251
2320	CDK15_PKc_E7_124_3	154.9268863	0.335231844	0.599367651	0.559309204	0.575950715	0.757165181	184.8586561	97.36726137	102.2190323	315.4461777	167.3019298	62.96534437	275.3478249	85.65572973	103.1800207
2321	MAP3K6_PKc_E15_134_22	500.6083616	0.1520109	0.271819423	0.559234872	0.576001437	0.757165181	467.4791014	540.5247968	421.028042	613.4138073	361.7632637	662.2604971	569.1341201	385.9929087	483.8787176
2322	CDK18_PKc_E5_45	218.486422	-0.237298628	0.425870753	-0.557208089	0.577385264	0.75732767	247.9594473	200.1943692	229.4567088	178.1147283	193.3749578	202.3886069	199.1354805	165.8902107	349.8632885
2323	PASK_PKc_E13_126_11	546.8784283	-0.147109703	0.263880662	-0.557485728	0.577195608	0.75732767	590.1257097	630.6122629	577.5732732	544.3319267	383.4907871	754.4597513	604.7818296	362.1394143	474.3908996
2324	SBK1_PKc_E3_203_12	631.2837019	0.14132386	0.253534799	0.557414054	0.577244565	0.75732767	526.1361749	549.6245408	626.8957433	649.2032154	391.0954202	957.9727394	796.5419219	449.9636435	734.1199171
2325	TESK1_PKc_E3_49_2	601.4063148	-0.179261888	0.321365477	-0.557813146	0.576971985	0.75732767	568.7958648	576.923773	570.4250891	300.4645651	422.6003291	1107.515432	279.0355189	644.0443476	942.851913
2326	WNK3_PKc_E2_132	925.2618241	0.127285713	0.228572357	0.556872734	0.577614385	0.75732767	750.0995467	904.5145589	1005.034681	1324.208097	961.4429081	703.8625996	962.4881557	964.9822716	750.7235986
2327	WNK4_PKc_E6_37	254.5192435	0.232756876	0.416919166	0.558278187	0.576654438	0.75732767	185.7473996	193.8245483	241.6086217	383.6957465	237.9163806	167.5327913	465.8786858	196.2492036	218.2198138
2328	FYN_PKc_E10_180_5	557.1200288	0.124672018	0.224369375	0.555655237	0.578446563	0.757442259	565.2408907	488.6562557	476.0690594	558.4812276	549.7063407	559.9418125	515.0479403	696.0883353	604.848397
2329	RPS6KB1_PKc_E3_42_1	1184.814206	-0.124542948	0.224131299	-0.555669595	0.578436746	0.757442259	1054.938581	1179.326829	1316.695507	1466.533417	658.3439574	1276.172605	1502.120723	1140.63073	1068.565501
2330	SGK494_PKc_E6_105_2	958.3628083	0.096892304	0.174311685	0.555856617	0.578308877	0.757442259	1060.271042	955.4731256	905.6749222	1208.516755	987.5159361	945.6045467	1121.059001	743.795324	697.3546224
2331	JAK1_PKc_E13_144_11	495.6231534	-0.128714076	0.23264554	-0.553262598	0.580083608	0.757766533	506.5838171	510.4956414	498.9432484	493.560906	443.2414763	453.1256033	574.0510456	406.5936538	574.0129885
2332	JAK1_PKc_E16_136_9	1386.963481	-0.106597366	0.192367241	-0.554134714	0.579486654	0.757766533	1130.481781	1711.661856	1648.371248	1609.691049	1432.930165	1119.883625	1213.251353	1540.718885	1075.681365
2333	LCK_PKc_E9_180_18	427.5135489	-0.147980775	0.267540518	-0.55311538	0.580184406	0.757766533	490.5864334	473.1866908	383.1426664	347.9063385	489.9556515	390.1602589	345.4140124	431.5313979	495.7384901
2334	MAPK1_PKc_E4_117_4	469.1689818	-0.145607929	0.262755016	-0.554158512	0.579470369	0.757766533	567.0183777	440.4276122	482.502425	426.1436491	386.7499156	549.8223821	480.6294622	280.8206835	608.4063287
2335	MAST4_PKc_E17_133_8	347.9383847	-0.173751837	0.313648115	-0.553970608	0.579598961	0.757766533	428.3743857	397.6588151	304.5126416	277.1598343	448.6733571	303.5829104	221.261645	409.846403	340.3754705
2336	PSKH1_PKc_E3_108_4	525.2143797	0.142478421	0.257424694	0.553476123	0.579937426	0.757766533	491.4751769	522.3253086	429.6058629	459.4361216	447.5869809	744.340321	451.1279095	482.4911358	698.5405997
2337	MAP3K1_PKc_E15_96_4	883.369006	-0.128799007	0.233908052	-0.550639477	0.581880842	0.759657016	838.0851571	930.9038166	807.029982	1250.132345	748.5131793	545.3248575	1405.011446	824.029805	601.2904653
2338	LATS1_PKc_E6_183_6	418.3303533	0.165203329	0.300283154	0.550158497	0.582210667	0.759762508	351.0536978	359.4398901	394.5797609	685.8249352	259.643904	384.5383531	528.5694852	370.8134122	430.5097414
2339	IRAK3_PKc_E8_119_1	644.9347188	-0.121841178	0.221815145	-0.549291521	0.582805405	0.760213463	613.2330417	613.3227492	761.2816039	587.6121411	467.1417519	798.3106162	473.254074	637.5388491	852.717642
2340	LRRK1_PKc_E27_278_2	573.1185879	0.164300937	0.301055562	0.545749548	0.585238108	0.762286521	472.8115626	403.1186616	516.8137086	333.7570376	566.0019832	817.4250957	288.8693698	639.7073486	1119.562523
2341	MAP3K5_PKc_E16_128_5	976.803122	-0.27026726	0.494873346	-0.546134202	0.584973691	0.762286521	940.290664	828.9866832	1052.212696	1408.27159	976.6521744	393.5334023	1454.1807	1280.498947	456.6012409
2342	NEK5_PKc_E7_71_2	553.9118699	0.209993988	0.384902249	0.54557745	0.585356428	0.762286521	373.2722863	446.797433	601.8770991	944.6739095	760.4633171	256.3589021	582.6556651	792.5865624	226.5216546
2343	RIPK4_PKc_E1_110_8	577.9398182	0.115969462	0.212584119	0.545522699	0.585394073	0.762286521	538.5785845	470.4567675	538.9730792	627.5631082	446.5006048	622.9071568	714.1834207	486.8281348	755.4675076
2344	MAST1_PKc_E12_209_17	459.3495817	-0.45585216	0.836963629	-0.544649904	0.585994325	0.762742614	301.2840596	376.7294038	310.2311888	120.6852131	190.1158293	1271.67508	138.9031438	86.73997947	1337.782337
2345	MARK3_PKc_E7_57_1	564.1210264	0.133323634	0.245053932	0.544058333	0.586401332	0.762946893	501.2513559	559.6342593	468.2060569	593.4383238	411.7365674	712.8576488	596.1772101	526.9453753	706.8424404
2346	PSKH2_PKc_E2_667_2	238.0950466	-0.2291071	0.421660085	-0.543345475	0.586891959	0.763259747	229.295833	277.5421936	228.7418904	336.2539731	204.2387195	132.6769756	333.1216988	175.6484584	225.3356773
2347	RPS6KB2_PKc_E4_69_5	507.4082098	0.200543544	0.370095326	0.541869972	0.587908084	0.763929968	359.0523897	391.2889943	355.2647485	418.6528427	199.8932148	1042.301326	319.6001539	323.1064235	1157.513795
2348	SCYL1_PKc_E6_156_28	628.6402719	-0.15027284	0.277222547	-0.542065723	0.587773231	0.763929968	655.0039881	645.1718534	532.5397135	349.5709621	585.5567542	842.161481	440.0648272	776.3228163	831.3700516
2349	AXL_PKc_E17_110_5	444.5507462	0.139635615	0.25803497	0.541149964	0.588404222	0.764249162	399.0458489	460.4470491	390.2908505	449.4483799	394.3545487	547.5736198	371.227871	422.8573999	565.7111478
2350	PAK4_PKc_E5_201_2	101.132196	-0.46859131	0.867132537	-0.540391798	0.588926863	0.764277269	117.3141471	121.9365703	112.9413084	103.206665	84.73734105	68.58725012	62.69079941	185.4067061	53.36897621
2351	STK17B_PKc_E3_213_8	509.5128364	-0.123074221	0.227649232	-0.540630954	0.588761978	0.764277269	495.0301511	508.6756926	467.4912385	455.2745626	535.5834505	368.797017	586.3433592	578.989363	589.4306928
2352	CAMK1D_PKc_E5_127_8	1021.282358	0.101550922	0.188399474	0.539019138	0.589873649	0.764530375	1023.832557	824.4368112	912.1082879	1210.181378	1079.85791	742.0915587	1391.489901	1191.590468	815.9523473
2353	LCK_PKc_E13_173_24	410.5429172	-0.469125991	0.869761827	-0.539372938	0.58962955	0.764530375	247.0707038	219.3038317	280.9236341	46.60946162	200.979591	1106.391051	76.21234438	171.3114595	1346.084178
2354	TXK_PKc_E14_158_4	649.2873821	0.141783811	0.262979932	0.539143082	0.58978813	0.764530375	620.3429901	574.1938498	509.6655245	526.8533786	492.1284038	972.5896943	738.768048	479.2383866	929.8061632
2355	GSG2_PKc_E1_1371_55	681.8955037	0.128591123	0.238731721	0.538642801	0.590133349	0.764542185	600.7906322	702.5002409	747.7000542	618.4076782	588.8158827	1103.017908	381.0617219	681.9930886	712.7723267
2356	EPHA10_PKc_E14_150_23	541.2746481	-0.141818217	0.263749423	-0.537700578	0.59078378	0.76505998	583.0157614	588.7534402	556.8435394	350.4032739	579.0384972	722.9770791	360.1647888	429.3628984	700.9125542
2357	KSR1_PKc_E17_97	860.4979395	-0.120455857	0.225463706	-0.534258302	0.593162837	0.767814941	963.397996	828.9866832	789.8743402	1012.923478	936.4562562	531.8322837	1348.466803	814.2715573	518.2720578
2358	FASTK_PKc_E6_143_1	437.2787284	0.1598121	0.301534712	0.529995699	0.596114913	0.771308991	371.4947992	430.4178937	444.6170494	774.0499875	376.9725301	355.3044432	535.9448734	350.2126671	296.4943123
2359	CDC42BPA_PKc_E5_149_8	443.0049565	0.134468393	0.253973243	0.529458898	0.59648715	0.771390727	398.1571054	381.2792758	431.0354997	416.9882191	517.1150556	410.3991196	452.3571409	593.0846097	386.6285832
2360	EPHA4_PKc_E13_62_3	523.0915214	0.150830741	0.285973451	0.527429174	0.597895589	0.771390727	509.2500477	472.2767164	556.128721	527.6856904	791.968226	430.6379803	651.4926213	418.520401	349.8632885
2361	GRK6_PKc_E12_209_29	537.6196394	-0.114514021	0.217009386	-0.527691559	0.597713433	0.771390727	639.0066044	554.1744128	626.8957433	625.0661727	563.8292308	496.9764681	518.7356343	401.1724051	412.7200827
2362	MAP3K9_PKc_E3_181_9	295.6735602	0.223857698	0.425017998	0.526701692	0.598400761	0.771390727	265.7343181	228.4035757	229.4567088	514.3687014	98.86023123	376.6676851	496.6094698	224.4396969	226.5216546
2363	MERTK_PKc_E12_52	603.8352764	0.120106009	0.227472632	0.528002019	0.597497934	0.771390727	594.5694274	492.2961533	551.8398105	743.2544504	513.8559271	545.3248575	778.1034515	724.2788286	490.9945811
2364	PIM3_PKc_E2_81_7	389.1621906	-0.141197678	0.268117735	-0.526625655	0.598453573	0.771390727	423.0419245	435.8777401	412.4502211	309.619995	368.2815207	494.7277058	313.4539971	364.3079138	380.6986969
2365	TXK_PKc_E11_217_18	212.8299264	0.244545455	0.464336792	0.526655349	0.598432948	0.771390727	239.9607555	164.7053674	162.9785969	356.2294566	127.1060116	258.6076644	296.244758	74.8132323	234.8234953
2366	VRK2_PKc_E7_93_1	1091.947028	0.107605791	0.204295248	0.526717051	0.598390093	0.771390727	868.3024374	1104.708928	998.6013152	1112.800896	784.3635928	1354.879285	1337.403721	1124.366984	1142.096091
2367	WNK4_PKc_E1_105_3	98.03511657	-0.457726653	0.866454004	-0.528275767	0.597307948	0.771390727	127.090326	110.106903	90.06711934	82.39886964	140.1425256	40.47772138	95.88004616	121.4359713	74.71656669
2368	ANKK1_PKc_E6_41	444.7041284	0.141055519	0.268635415	0.52508162	0.599526453	0.772097712	411.4882584	439.5176378	383.8574848	677.5018171	354.1586305	381.1652097	527.3402539	447.795144	379.5127197
2369	LATS1_PKc_E5_487_26	462.6383364	0.142752139	0.272041553	0.524743877	0.599761251	0.772097712	369.7173121	333.0506323	446.7615047	508.5425187	249.8665185	595.9220092	548.237187	299.2529292	812.3944156
2370	MARK1_PKc_E9_120	416.8395078	-0.132208119	0.251692377	-0.52527661	0.599390915	0.772097712	535.0236103	340.3304276	321.6682834	499.3870887	355.2450067	249.6126152	587.5725906	474.9013876	387.8145604
2371	ARAF_PKc_E10_152_5	361.5863905	0.175374715	0.334955663	0.523575906	0.600573543	0.772491518	245.2932167	232.9534478	284.4977262	363.720263	148.8335349	454.2499844	629.3664568	240.703443	654.6594415
2372	TAOK2_PKc_E4_102_11	376.0160538	-0.181329237	0.346150157	-0.5238456	0.600385934	0.772491518	335.9450577	408.578508	488.2209723	268.0044043	637.7028102	286.7171931	132.756987	522.6083763	303.6101757
2373	MAPK12_PKc_E1_95_4	330.1691468	-0.184682703	0.353258911	-0.522797011	0.60111552	0.772640934	424.8194115	359.4398901	349.5462012	317.1108014	245.5210138	505.9715173	156.1123828	203.8389518	409.1621509
2374	PTK7_PKc_E15_40_1	668.9232781	-0.130148064	0.249000898	-0.522681104	0.60119619	0.772640934	606.1230934	638.8020325	599.7326438	823.9886964	571.433864	396.9065458	1146.87286	751.3850722	485.0646948
2375	CAMK4_PKc_E4_83_1	465.8082069	-0.146296747	0.281075304	-0.52048951	0.602722437	0.773979978	425.7081551	472.2767164	477.4986962	400.3419828	290.0624367	636.3997306	379.8324906	340.4544194	769.6992346
2376	STK19_PKc_E4_108_2	652.1055862	-0.154441208	0.296741843	-0.520456456	0.60274547	0.773979978	666.5576541	737.0792683	717.6776811	789.0316002	354.1586305	880.3904401	842.0234823	458.6376415	423.3938779
2377	AK3_PKc_E2_120_3	704.16205	0.147210656	0.283489551	0.519280712	0.603565002	0.774380497	638.1178608	580.5636706	523.9618927	694.9803652	382.4044109	992.828555	583.8848965	753.5535717	1187.163226
2378	FGR_PKc_E10_77_7	1083.763898	-0.095894537	0.184631383	-0.51938373	0.603493175	0.774380497	1096.709527	1187.516599	1158.00582	1197.696701	826.7322633	1217.704785	1044.846657	1072.322996	952.339731
2379	CDC7_PKc_E8_96_2	290.6411535	0.213801637	0.413856705	0.516607884	0.605429911	0.775143373	221.2971412	190.1846507	177.9897835	650.0355272	128.1923877	149.5426929	656.4095468	204.9232015	237.1954498
2380	CDK17_PKc_E8_95_2	752.8630434	-0.113198152	0.218517115	-0.518028769	0.604438197	0.775143373	897.6309742	659.7314439	789.1595218	1039.557456	695.2807471	519.4640911	1036.242037	605.0113568	533.6897621
2381	FGFR2_PKc_E12_111_5	676.2020642	0.114478148	0.221495991	0.51684072	0.605267352	0.775143373	651.4490139	573.2838753	771.2890616	812.336331	741.9949223	616.1608699	776.8742202	577.9051132	564.5251705
2382	PNCK_PKc_E7_76_11	909.6102762	-0.13454987	0.260417481	-0.516669884	0.605386622	0.775143373	760.7644692	936.3636631	1087.953616	1031.234338	952.7518987	604.9170584	716.6418835	1425.788413	670.0771457
2383	TYK2_PKc2_E21_119_1	815.1720156	0.109867026	0.212378374	0.517317391	0.604934616	0.775143373	664.780167	834.4465297	812.0337109	742.4221386	787.6227213	987.2066493	854.3157959	601.7586076	1051.96182
2384	CDK18_PKc_E6_115_5	178.6519638	0.262980555	0.50943475	0.516220292	0.605700559	0.7751646	159.973837	194.7345227	126.5228581	277.9921461	182.5111961	142.796406	279.0355189	151.7949641	92.50622542
2385	CLK1_PKc_E9_130_1	756.2531118	-0.107602448	0.208721128	-0.515532132	0.606181222	0.775454469	799.8691849	823.5268368	754.1334199	764.0622458	789.7954736	663.3848782	935.4450657	758.9748204	517.0860806
2386	CSNK1D_PKc_E2_111_8	642.7469778	0.110026789	0.214311479	0.513396618	0.607673911	0.776387397	543.0223022	665.1912903	638.3328379	602.5937537	727.8720321	658.8873536	446.210984	821.8613055	680.7509409
2387	FER_PKc_E19_123_7	422.0023732	-0.140676037	0.27386649	-0.513666482	0.60748519	0.776387397	379.4934911	418.5882264	413.8798579	346.2417149	306.3580792	468.8669393	582.6556651	345.8756682	536.0617166
2388	STKLD1_PKc_E4_75_2	741.7642855	0.126157005	0.245624628	0.513617082	0.607519734	0.776387397	760.7644692	667.0112391	563.9917235	970.4755758	913.6423567	441.8817918	1112.454382	893.4217886	352.235243
2389	MARK1_PKc_E5_66_2	444.5221619	-0.136774965	0.26797761	-0.510396988	0.609773366	0.778092238	532.3573797	403.1186616	483.9320618	468.5915516	471.4872566	367.6726359	436.3771332	532.366624	304.796153
2390	PRKCQ_PKc_E16_189_9	4.203455455	1.944681263	3.80995282	0.51042135	0.609756302	0.778092238	0.888743539	0.909974405	2.144455222	22.47241899	1.086376167	7.870668047	2.458462722	0	0
2391	TEC_PKc_E15_65_2	425.9830165	0.171933629	0.336722687	0.510608984	0.609624884	0.778092238	447.9267435	267.5324752	348.1165644	277.1598343	368.2815207	654.389829	283.9524444	474.9013876	711.5863494
2392	CDK11A_PKc_E14_106_1	619.239306	0.13469464	0.264290538	0.509646095	0.610299424	0.778437936	591.0144533	534.1549759	506.0914325	1166.068852	469.3145043	392.4090212	951.4250734	496.5863825	466.0890589
2393	CSNK2A2_PKc_E4_51	171.3664541	-0.262115975	0.514779241	-0.509181323	0.610625134	0.778527907	207.0772445	235.683371	184.4231491	179.7793519	200.979591	146.1695494	152.4246888	166.9744605	68.78668044
2394	ANKK1_PKc_E5_156_2	54.27426241	-0.766985362	1.51200154	-0.507264934	0.611968939	0.779115644	51.54712525	59.14833635	54.32619897	119.8529013	35.85041352	7.870668047	89.73388935	48.79123845	21.34759048
2395	CAMK1_PKc_E4_75_9	730.7141255	-0.094636721	0.186635411	-0.507067339	0.612107571	0.779115644	647.8940398	702.5002409	797.7373427	656.6940217	660.5167097	686.9968823	747.3726675	799.0920609	877.6231643
2396	MAP2K1_PKc_E10_46_2	478.2091276	0.177877681	0.350431892	0.507595585	0.611736988	0.779115644	375.0497734	417.678252	450.3355967	248.8612326	613.8025345	787.0668047	126.6108302	568.1468656	716.3302584
2397	TAOK1_PKc_E5_46_1	621.7182586	-0.16017066	0.315469883	-0.507720921	0.611649074	0.779115644	648.7827833	674.2910343	533.9693504	351.2355857	504.0785416	1086.15219	310.9955343	544.2933712	941.6659357
2398	CIT_PKc_E6_143_9	893.9286697	-0.102238372	0.202389072	-0.505157569	0.61344817	0.7804964	1036.274966	997.3319482	943.5602978	752.4098804	876.705567	1204.212211	594.9479787	812.1030578	827.8121198
2399	ACVRL1_PKc_E9_131	852.5682674	0.136888909	0.272156834	0.502978034	0.614979716	0.780567828	812.3115944	757.0987052	716.9628627	523.5241314	711.5763896	1650.591527	587.5725906	702.5938337	1210.882771
2400	DAPK3_PKc_E7_153_1	653.2073661	-0.115092072	0.228495464	-0.503695218	0.61447557	0.780567828	602.5681193	560.5442337	624.0364697	595.9352592	659.4303336	422.7673122	695.7449503	980.1617681	737.6778489
2401	NTRK3_PKc_E19_159	877.0466794	0.134870437	0.267478052	0.504229921	0.614099817	0.780567828	700.3299085	731.6194219	862.0709994	1252.629281	926.6788707	558.8174313	1419.762222	904.264286	537.2476938
2402	PBK_PKc_E5_170_12	1878.67925	0.079999848	0.159079196	0.502893216	0.615039351	0.780567828	1723.273722	1817.218887	1860.672315	1901.832496	1709.956087	2145.319233	1859.827049	1403.019168	2486.994291
2403	PRKX_PKc_E5_96_9	600.3718086	0.1200148	0.238308425	0.503611234	0.614534597	0.780567828	488.8089463	616.0526724	473.9246041	633.3892909	702.8853803	396.9065458	667.472629	687.4143373	736.4918716
2404	STK10_PKc_E4_150_17	369.5552864	-0.172752071	0.342422675	-0.504499508	0.613910408	0.780567828	371.4947992	380.3693014	333.8201963	190.5994055	432.3777146	439.6330295	185.6139355	473.8171379	518.2720578
2405	NEK4_PKc_E2_267_27	237.5036761	-0.23031081	0.460058455	-0.500612057	0.616644175	0.782279159	228.4070895	234.7733966	229.4567088	122.3498367	242.2618853	296.8366235	86.04619527	315.5166753	381.8846742
2406	VRK2_PKc_E2_91_4	510.455298	-0.118783514	0.237467874	-0.500208772	0.616928082	0.782314039	594.5694274	505.0357949	543.2619897	708.2973542	346.5539974	512.7178042	554.3833438	376.234661	453.0433091
2407	JAK1_PKc_E13_144_4	453.3429551	0.171903485	0.344196138	0.499434672	0.617473199	0.782679987	413.2657455	313.9411698	412.4502211	438.6283263	771.3270788	238.3688037	624.4495314	586.5791112	281.076608
2408	AURKA_PKc_E9_149_6	772.7060818	0.112405693	0.225444356	0.498596171	0.618063903	0.782866587	685.2212684	767.1084237	739.8370517	802.3485892	695.2807471	864.649104	523.6525598	909.6855347	966.571458
2409	MAPKAPK2_PKc_E6_76_6	1062.91049	-0.097521191	0.195630344	-0.498497262	0.618133599	0.782866587	1132.259268	1017.351385	1058.646061	1521.465997	758.2905648	883.7635835	1519.329962	816.4400568	858.6475283
2410	CAMK2B_PKc_E2_95_3	445.3470973	0.132633651	0.267591186	0.495657772	0.620135885	0.784031946	404.3783101	388.5590711	355.9795669	493.560906	283.5441797	508.2202796	562.9879633	500.9233815	509.9702171
2411	CSNK1E_PKc_E6_171_15	580.35364	-0.117145862	0.236064101	-0.496245984	0.619720871	0.784031946	565.2408907	610.592826	637.6180194	459.4361216	507.3376701	743.2159398	369.9986397	641.8758481	687.8668044
2412	GSK3A_PKc_E6_107_2	692.600127	0.105160878	0.212009204	0.496020345	0.619880057	0.784031946	712.7723181	636.0721093	646.9106587	738.2605795	544.2744598	898.3805385	784.2496083	582.2421122	690.2387589
2413	GUCY2D_PKc_E8_81_5	487.8870178	0.149168977	0.302236353	0.493550745	0.621623493	0.784031946	407.0445408	472.2767164	601.1622807	557.6489158	613.8025345	413.772263	265.513974	409.846403	649.9155325
2414	MLKL_PKc_E9_50	725.8352937	-0.111185074	0.224973132	-0.494214898	0.621154419	0.784031946	726.9922147	788.9478094	688.3701264	524.3564432	710.4900134	859.0271982	630.5956882	628.8648512	974.8732987
2415	PRKDC_PKc_E79_221_2	221.3670137	-0.268353994	0.543391511	-0.493850178	0.621411993	0.784031946	214.1871928	244.783115	230.1715272	88.22505234	258.5575278	257.4832832	238.470884	85.65572973	374.7688107
2416	SGK1_PKc_E6_132	225.9294028	-0.221098802	0.447571125	-0.493997021	0.621308283	0.784031946	279.9542147	182.9048555	237.3197113	153.1453739	141.2289018	384.5383531	177.009316	108.4249743	368.8389244
2417	STK10_PKc_E3_49_5	536.3483777	0.138246953	0.279139818	0.495260597	0.620416181	0.784031946	484.3652286	455.8971771	494.654338	596.767571	756.1178125	336.1899637	475.7125367	834.8723024	392.5584694
2418	STK17A_PKc_E2_213_9	859.9728283	0.099261477	0.200917135	0.494041872	0.621276609	0.784031946	832.7526958	733.4393707	705.5257682	1077.8438	793.0546021	633.0265872	1423.449916	858.7257968	681.9369182
2419	UHMK1_PKc_E2_293_15	483.3809884	0.159608374	0.321801922	0.495983285	0.619906204	0.784031946	488.8089463	353.9800437	359.5536589	318.775425	365.0223922	829.7932883	400.7294237	350.2126671	883.5530505
2420	FLT3_PKc_E18_83_1	783.3169409	-0.097523926	0.198077461	-0.492352463	0.622470199	0.784775445	873.6348986	823.5268368	806.3151636	950.5000922	859.3235484	582.4294354	853.0865645	732.9528266	568.0831023
2421	ACVR2A_PKc_E9_139_9	839.2805576	-0.11078314	0.225384885	-0.491528704	0.623052556	0.785185191	944.7343817	923.6240214	772.00388	829.8148791	970.1339174	673.5043086	989.5312456	1026.784507	423.3938779
2422	MAST3_PKc_E17_102_5	297.7281963	-0.209859878	0.427748015	-0.490615669	0.623698302	0.785674451	306.6165209	359.4398901	285.2125446	580.9536466	308.5308315	137.1745002	384.749416	250.4616907	66.41472595
2423	BCR_PKc_E1_1278_57	226.0962196	-0.234758783	0.481210445	-0.487850556	0.625655699	0.786838189	235.5170378	243.8731406	253.7605346	249.6935444	151.0062873	210.259275	115.5477479	366.4764133	208.7319958
2424	HIPK3_PKc_E2_512_3	392.3950149	-0.154725305	0.31708536	-0.487961049	0.625577431	0.786838189	296.8403419	378.5493526	433.8947733	307.9553714	247.6937661	495.8520869	426.5432823	225.5239466	718.7022129
2425	MARK3_PKc_E6_71	558.2851535	-0.139208687	0.285128216	-0.488231886	0.625385601	0.786838189	472.8115626	536.8848991	568.9954523	525.188755	543.1880837	404.7772138	952.6543048	655.9710948	364.0950154
2426	RYK_PKc_E11_133_6	357.7771399	-0.146469685	0.300457208	-0.487489337	0.625911598	0.786838189	397.2683618	416.7682776	404.5872186	453.6099389	345.4676212	327.1949145	426.5432823	237.4506938	211.1039503
2427	WNK4_PKc_E5_89_1	303.0449041	-0.170116991	0.348394343	-0.488288616	0.625345424	0.786838189	323.5026481	312.121221	308.801552	335.4216613	334.6038595	205.7617504	322.0586166	425.0258994	160.1069286
2428	OXSR1_PKc_E6_110_9	694.595716	-0.132095586	0.27168255	-0.486212994	0.626816159	0.787650783	617.6767594	621.5125188	893.5230093	841.4672445	730.0447844	448.6280787	873.9834977	701.509584	523.0159668
2429	EPHA2_PKc_E12_62	536.2958095	-0.140629813	0.290788711	-0.483615106	0.628659052	0.789011877	601.6793757	469.5467931	453.1948703	295.4706942	735.4766653	436.259886	511.3602462	693.9198358	629.7539192
2430	GSG2_PKc_E1_1371_11	164.5265361	-0.301238678	0.622018043	-0.484292508	0.628178292	0.789011877	167.0837853	193.8245483	207.2973382	263.8428452	222.7071143	57.34343862	104.4846657	192.9964543	71.15863494
2431	KIT_PKc_E14_151_6	738.256532	0.13008069	0.268988266	0.483592432	0.628675147	0.789011877	647.0052962	835.3565041	649.7699324	644.2093445	536.6698267	1315.525945	656.4095468	578.989363	780.3730299
2432	TTBK2_PKc_E6_105_4	1168.594247	-0.081792574	0.169313214	-0.483084408	0.629035805	0.789139901	1190.916342	1045.560592	1263.084126	1106.974713	1249.332592	954.5995959	1311.589862	1179.663721	1215.62668
2433	MET_PKc_E18_110_2	808.199205	0.105598846	0.219046185	0.482084846	0.629745674	0.789571121	840.7513877	681.5708296	710.529497	749.9129449	644.2210672	1087.276572	781.7911456	607.1798563	1170.559545
2434	PHKG2_PKc_E8_154_13	800.9982478	0.122344416	0.254086255	0.481507417	0.63015591	0.789571121	695.8861909	769.8383469	643.3365667	584.2828938	637.7028102	1232.32174	864.1496468	618.0223537	1163.443681
2435	SGK3_PKc_E9_84	183.8026102	0.244927574	0.508306113	0.481850537	0.629912126	0.789571121	120.8691213	172.895137	146.5377735	186.4378465	120.5877546	231.6225168	287.6401385	178.9012077	208.7319958
2436	neg17	330.2316749	0.179154148	0.37401874	0.478997786	0.631940204	0.791481758	294.1741113	264.8025519	309.5163704	438.6283263	445.4142286	202.3886069	368.7694083	496.5863825	151.8050879
2437	STK10_PKc_E5_73	1081.668241	-0.102767981	0.214883824	-0.478249031	0.632472968	0.791823975	1180.251419	1182.056753	982.8753102	883.0828353	1003.811579	1320.02347	714.1834207	1028.953007	1439.77638
2438	PRKCD_PKc_E16_139_5	944.9622943	-0.087624206	0.184809466	-0.474132672	0.635405301	0.795168816	953.6218171	960.932972	862.0709994	841.4672445	801.7456115	980.4603624	851.8573332	1096.176491	1156.327818
2439	RIPK2_PKc_E6_162_6	553.5147001	0.130963299	0.276811703	0.473113303	0.636132346	0.795752271	482.5877415	541.4347712	428.1762261	882.2505234	365.0223922	452.0012221	719.1003462	482.4911358	628.567942
2440	STK38L_PKc_E6_124_11	599.2812749	-0.114275506	0.242641628	-0.470964139	0.637666344	0.797344269	656.7814751	605.1329795	671.2144846	873.0950935	548.6199645	429.5135991	640.4295391	444.5423948	524.2019441
2441	AATK_PKc_E7_134_11	469.3386172	-0.151040305	0.322675674	-0.468087054	0.639722337	0.798279285	492.3639205	442.247561	636.1883826	312.1169305	543.1880837	657.7629725	167.1754651	588.7476107	384.2566287
2442	MINK1_PKc_E6_91_7	588.404118	-0.102937045	0.219720839	-0.468490133	0.639434125	0.798279285	644.3390656	718.8797802	657.6329349	655.8617099	592.0750112	636.3997306	431.4602077	396.8354061	562.153216
2443	OBSCN_PKc2_E104_150_1	494.3023478	0.132466985	0.282269453	0.46929267	0.638860454	0.798279285	376.8272604	396.7488407	505.3766141	668.3463871	446.5006048	339.5631072	640.4295391	614.7696045	460.1591726
2444	STYK1_PKc_E7_84_1	393.9947502	-0.147392236	0.314709032	-0.468344474	0.639538269	0.798279285	469.2565885	340.3304276	403.8724002	260.513598	527.9788173	353.0556809	376.1447965	505.2603804	309.540062
2445	ULK2_PKc_E8_102_3	630.9188582	0.119478262	0.254773643	0.468958489	0.639099308	0.798279285	580.3495308	580.5636706	587.5807309	509.3748305	524.7196888	1002.947985	415.4802	510.6816292	966.571458
2446	GRK5_PKc_E7_51	755.0469435	0.129119807	0.276523143	0.466940327	0.640542572	0.798976037	655.8927316	541.4347712	660.4922085	358.7263921	710.4900134	1228.948596	566.6756574	825.1140547	1247.648066
2447	ABL2_PKc_E5_120_8	111.9759449	-0.362703716	0.780246957	-0.464857585	0.642033447	0.799167825	111.9816859	134.676212	111.5116716	134.834514	84.73734105	61.84096322	82.35850119	176.7327082	109.1099069
2448	ADCK1_PKc_E7_117_13	442.2519661	-0.146029423	0.313657324	-0.465569945	0.64152336	0.799167825	466.5903579	446.797433	408.8761291	445.2868208	521.4605603	268.7270947	785.4788397	339.3701697	297.6802895
2449	HIPK3_PKc_E5_87_1	289.9544864	-0.14773981	0.318291911	-0.464164513	0.642529884	0.799167825	352.8311849	283.0020401	279.4939973	397.0127355	236.8300045	215.8811807	342.9555497	253.71444	247.869245
2450	PTK7_PKc_E15_40_3	942.0881344	0.107892069	0.23155256	0.465950664	0.641250815	0.799167825	810.5341074	952.7432024	914.9675615	872.2627817	680.0714807	1561.765417	828.5019373	586.5791112	1271.367611
2451	SPEG_PKc1_E23_58	413.9068738	-0.120833004	0.259682393	-0.465310731	0.641708951	0.799167825	503.0288429	404.9386104	329.5312858	458.6038098	351.9858782	323.8217711	672.3895545	365.3921635	315.4699482
2452	STK4_PKc_E3_129_8	1281.279838	0.081043964	0.174587227	0.464203282	0.64250211	0.799167825	1411.32474	1302.173374	1103.679621	1164.404229	1406.857137	1486.43188	1022.720492	1417.114415	1216.812657
2453	ZAK_PKc_E8_87_3	629.2652624	-0.119519867	0.257258628	-0.464590313	0.64222487	0.799167825	692.3312167	726.1595754	586.8659125	839.8026209	416.0820721	665.6336405	835.8773255	449.9636435	450.6713546
2454	ERN1_PKc_E19_98_5	208.5918133	-0.252321633	0.546900241	-0.461366834	0.644535442	0.800081155	143.0877097	262.9826031	285.2125446	124.0144604	171.6474344	291.2147177	309.766303	176.7327082	112.6678387
2455	LIMK2_PKc_E11_66_3	789.2815793	0.12762233	0.276651294	0.461311161	0.644575378	0.800081155	790.9817495	657.911495	731.2592308	511.871766	940.8017609	1114.261719	433.9186704	644.0443476	1278.483474
2456	PHKG1_PKc_E7_164_2	609.6384212	0.102061405	0.220877264	0.462072934	0.644029019	0.800081155	575.9058131	616.9626468	614.7438304	541.0026795	569.2611117	877.0172966	538.4033361	485.7438851	667.7051912
2457	PNCK_PKc_E5_139	563.7780901	-0.150921686	0.326508352	-0.462229172	0.643916985	0.800081155	528.8024056	535.9749247	588.2955493	352.0678976	1019.020845	364.2994924	571.5925829	843.5463004	270.4028128
2458	STK11_PKc_E1_146_16	810.8064825	-0.091654548	0.198518204	-0.461693416	0.644301193	0.800081155	794.5367237	737.9892427	788.4447034	602.5937537	773.4998311	807.3056653	995.6774024	791.5023127	1005.708707
2459	SBK2_PKc_E4_531_64	117.3014478	0.37261304	0.808625462	0.460798055	0.644943497	0.800212529	102.205507	64.60818278	60.75956463	112.362095	40.19591819	256.3589021	93.42158344	54.21248717	271.58879
2460	ADCK5_PKc_E10_82_1	1037.802662	-0.074253438	0.161920813	-0.458578717	0.646536723	0.801665668	1071.824708	1032.82095	1000.74577	979.6310057	974.4794221	995.0773173	999.3650965	1216.528212	1069.751479
2461	RET_PKc_E17_138_11	517.6188927	-0.124294074	0.271127123	-0.458434672	0.646640187	0.801665668	477.2552803	449.5273562	431.0354997	480.243917	245.5210138	603.7926773	679.7649426	481.4068861	810.0224611
2462	BRAF_PKc_E17_135	152.4535799	-0.279149177	0.610341597	-0.45736548	0.647408372	0.801771082	181.3036819	149.2358025	115.0857636	258.0166625	96.68747889	74.20915587	282.723213	162.6374615	52.18299896
2463	CDK14_PKc_E9_121_7	317.0729566	0.174377915	0.381821349	0.456700274	0.647886494	0.801771082	288.8416501	293.0117585	285.2125446	389.5219292	151.0062873	547.5736198	232.3247272	243.9561923	422.2079007
2464	LMTK2_PKc_E8_85_7	650.8519485	0.125444594	0.274326829	0.457281537	0.647468698	0.801771082	519.9149702	572.3739009	470.3505121	426.9759609	493.21478	937.7338787	511.3602462	698.2568348	1227.486453
2465	PAK4_PKc_E8_126_5	696.0343293	-0.105002076	0.230021594	-0.456487908	0.648039164	0.801771082	757.209495	683.3907784	751.9889646	545.1642385	898.4330904	636.3997306	708.0372639	753.5535717	530.1318303
2466	RPS6KA5_PKc2_E14_192_21	367.7432857	-0.193626434	0.423906366	-0.456766988	0.647838536	0.801771082	308.394008	281.1820912	315.2349177	718.285096	132.5378924	264.2295701	937.9035285	117.0989723	234.8234953
2467	AXL_PKc_E18_160_14	265.298616	0.163008303	0.359783399	0.453073443	0.650495858	0.803528564	244.4044732	266.6225008	286.6421814	246.3642971	333.5174834	322.6973899	132.756987	243.9561923	310.7260392
2468	CAMKV_PKc_E6_121_12	424.4614559	-0.118417806	0.261898762	-0.452151072	0.651160154	0.803528564	541.2448151	426.7779961	327.3868306	473.5854225	470.4008805	264.2295701	651.4926213	407.6779035	257.357063
2469	CDK18_PKc_E7_95_9	254.702253	0.196184569	0.43225381	0.45386429	0.649926507	0.803528564	163.5288111	194.7345227	210.8714302	291.3091351	157.5245443	247.3638529	597.4064415	199.5019528	230.0795863
2470	DAPK1_PKc_E6_49_3	591.6879616	-0.13649036	0.301257015	-0.453069484	0.650498708	0.803528564	639.8953479	606.0429539	592.5844598	1079.508423	618.1480392	275.4733816	768.2696006	487.9123845	257.357063
2471	GRK6_PKc_E10_38	412.6622773	-0.130189686	0.28806057	-0.451952468	0.651303225	0.803528564	415.9319761	449.5273562	418.1687684	378.7018756	405.2183104	387.9114966	250.7631976	572.4838645	435.2536504
2472	MAP3K4_PKc_E23_160_12	563.6808167	0.105232545	0.232360037	0.452885727	0.650631029	0.803528564	565.2408907	559.6342593	505.3766141	695.812677	662.6894621	421.6429311	497.8387012	641.8758481	523.0159668
2473	SGK3_PKc_E11_113_3	1084.28728	-0.070180731	0.155129017	-0.452402346	0.650979157	0.803528564	1126.926807	983.6823321	1044.349693	1149.422616	862.5826769	1005.196748	1280.859078	1137.377981	1168.18759
2474	TSSK1B_PKc_E1_789_35	428.2952756	0.134049687	0.297331721	0.4508422	0.652103284	0.804190428	447.038	423.1380985	353.1202933	615.9107428	506.251294	299.0853858	556.8418065	482.4911358	170.7807239
2475	DSTYK_PKc_E9_133	542.8224916	-0.173319527	0.386853725	-0.448023416	0.654136297	0.805809643	512.8050219	485.016358	444.6170494	156.4746211	541.0153313	1037.803801	218.8031823	639.7073486	849.1597103
2476	FGFR3_PKc_E14_123_8	721.1244098	0.122889062	0.27456715	0.447573799	0.654460816	0.805809643	713.6610616	608.7728772	659.0625717	1089.496165	938.6290086	371.0457793	1020.26203	677.6560896	411.5341054
2477	HIPK4_PKc_E3_219_24	756.4291148	-0.090213409	0.201733309	-0.44719144	0.654736842	0.805809643	692.3312167	749.81891	758.4223303	533.5118731	664.8622144	911.8731123	769.498832	788.2495635	939.2939812
2478	NEK6_PKc_E7_109_4	546.6542396	-0.101241498	0.226249117	-0.447477983	0.654529981	0.805809643	607.9005805	632.4322117	566.8509971	547.661174	481.2646421	669.006784	417.9386627	473.8171379	523.0159668
2479	NPR1_PKc_E12_72_4	325.7942188	0.142916448	0.31860696	0.448566624	0.653744315	0.805809643	355.4974155	333.0506323	282.3532709	376.2049402	337.862988	353.0556809	446.210984	219.0184482	228.8936091
2480	NPR2_PKc_E11_105	1429.93632	-0.07645785	0.171902065	-0.444775634	0.656481905	0.807631569	1469.981813	1408.640379	1493.970472	1850.229164	1263.455483	1146.868772	1746.737764	1413.861665	1075.681365
2481	NEK7_PKc_E7_108_4	626.8179758	-0.107180136	0.242017871	-0.44286042	0.657866697	0.809008986	698.5524215	621.5125188	535.3989872	995.4449302	448.6733571	404.7772138	813.751161	580.0736127	543.1775801
2482	CAMK2A_PKc_E3_60	552.7146813	0.107464729	0.242904246	0.442416018	0.65818819	0.80907823	577.6833002	469.5467931	550.4101737	679.1664407	385.6635394	712.8576488	465.8786858	397.9196558	735.3058944
2483	TRIB2_PKc_E3_361_22	681.8195369	-0.118148491	0.267459408	-0.441743636	0.65867473	0.809350222	603.4568628	691.580548	772.00388	971.3078876	645.3074434	416.0210253	864.1496468	661.3923435	511.1561943
2484	MAPK6_PKc_E2_516_1	799.6262629	-0.090778477	0.206474021	-0.439660527	0.660182996	0.810606502	699.441165	831.7166065	900.6711934	745.7513859	575.7793687	1013.067416	846.9404077	670.0663414	913.2024817
2485	MYLK2_PKc_E7_110_3	378.4574809	0.146423311	0.333084791	0.439597707	0.660228502	0.810606502	408.8220278	319.4010163	313.0904625	461.9330571	192.2885816	558.8174313	431.4602077	362.1394143	358.1651292
2486	CAMK4_PKc_E1_38_2	449.7389384	-0.126203879	0.288338238	-0.437693871	0.661608213	0.811973716	484.3652286	393.1089431	451.0504151	609.2522483	376.9725301	303.5829104	800.229616	323.1064235	305.9821302
2487	KALRN_PKc_E58_201	1005.744161	0.085168042	0.194869645	0.437051351	0.662074108	0.812218779	868.3024374	986.4122554	855.6376337	734.0990205	1049.439378	1165.983252	805.1465415	1124.366984	1462.309948
2488	EIF2AK4_PKc2_E15_123_2	258.5251276	-0.172831217	0.396370181	-0.436034862	0.662811436	0.8127965	303.9502903	288.4618865	300.2237311	295.4706942	429.1185861	147.2939306	178.2385473	255.8829394	128.0855429
2489	TSSK4_PKc_E1_156_3	1051.063269	-0.084478457	0.194033385	-0.435381042	0.663285869	0.813051501	886.9660517	1138.377981	1087.953616	982.1279412	1197.186536	790.4399481	1312.819094	1073.407246	990.2910029
2490	STK26_PKc_E3_219_1	683.3553089	-0.117345162	0.27017826	-0.434324961	0.66405248	0.813664304	663.0026799	624.242442	626.8957433	1047.048263	550.7927168	345.1850129	896.1096622	873.9052932	523.0159668
2491	CDK14_PKc_E8_124_5	589.4344622	-0.093926819	0.216619932	-0.433601922	0.664577539	0.813980759	551.020994	599.6731331	709.8146786	580.9536466	573.6066163	576.8075297	464.6494545	649.4655963	598.9185108
2492	BTK_PKc_E14_161_16	414.0733698	0.132564765	0.306309605	0.432780308	0.66517438	0.814384845	385.7146958	368.5396342	339.5387435	555.9842921	481.2646421	249.6126152	484.3171562	637.5388491	224.1497001
2493	CDK6_PKc_E4_168_11	739.9504581	0.123876252	0.286762755	0.431981665	0.665754739	0.814768436	820.3102863	616.0526724	657.6329349	456.1068744	1140.694976	818.5494768	543.3202616	671.1505912	935.7360495
2494	CDK20_PKc_E3_189_5	283.2062584	-0.197783231	0.45935559	-0.430566724	0.666783441	0.815373258	277.2879841	333.9606068	349.5462012	163.1331157	275.9395465	501.4739927	52.85694852	374.0661615	220.5917683
2495	JAK3_PKc2_E20_125_11	842.880802	0.095585649	0.221874433	0.430809661	0.666606774	0.815373258	826.5314911	873.5754291	767.7149696	585.1152056	967.9611651	1155.863822	737.5388166	891.2532891	780.3730299
2496	ADRBK2_PKc_E9_100_2	919.3991509	0.222875472	0.519670856	0.428878145	0.668011906	0.815442867	704.7736262	656.0915462	764.855696	573.4628402	392.1817964	2599.569218	612.1572178	513.9343784	1457.566039
2497	DCLK3_PKc_E4_168_9	525.3833045	-0.106070977	0.247356226	-0.428818707	0.668055164	0.815442867	504.80633	543.25472	560.4176314	697.4773006	418.2548244	426.1404557	635.5126136	432.6156476	509.9702171
2498	KSR1_PKc_E16_227_2	408.833594	0.142769918	0.333352973	0.428284518	0.668443989	0.815442867	339.5000318	391.2889943	419.5984052	597.5998829	532.324322	261.9808078	527.3402539	414.183402	195.6862461
2499	STRADA_PKc_E8_124_12	706.0164568	-0.112197352	0.261008131	-0.429861522	0.667296377	0.815442867	782.9830577	701.5902665	657.6329349	555.1519803	734.3902891	743.2159398	404.4171178	980.1617681	794.6047568
2500	TRPM6_PKc_E35_83_1	842.8021973	0.103516866	0.241601933	0.428460419	0.668315944	0.815442867	791.870493	901.7846357	850.6339049	1355.835946	883.223824	620.6583945	741.2265107	920.5280322	519.4580351
2501	TYK2_PKc_E15_128_2	389.1883704	-0.147876185	0.345263524	-0.428299471	0.668433104	0.815442867	399.9345924	394.9288919	365.9870246	184.7732228	344.381245	617.2852511	320.8293852	474.9013876	399.6743329
2502	AAK1_PKc_E2_40_1	387.3850492	-0.154091988	0.363635527	-0.423753942	0.671745271	0.815498128	430.1518728	377.6393782	360.9832958	199.7548355	390.0090441	606.0414396	222.4908763	248.2931912	651.1015097
2503	CDKL2_PKc_E6_140	302.2378666	0.135321092	0.319507453	0.423530314	0.671908386	0.815498128	277.2879841	304.8414258	334.5350147	335.4216613	375.8861539	302.4585292	315.9124598	259.1356887	214.6618821
2504	CSNK1G2_PKc_E4_70_3	142.7755904	-0.29255429	0.690509572	-0.423678834	0.671800054	0.815498128	223.9633718	185.6347787	101.5042139	59.09413883	193.3749578	200.1398446	86.04619527	109.5092241	125.7135884
2505	DAPK2_PKc_E6_49_1	1058.425958	-0.08648317	0.203906306	-0.424131904	0.671469619	0.815498128	1005.168942	1144.747802	1147.283544	1211.846002	1279.751125	697.1163127	920.6942894	1227.37071	891.8548913
2506	MAP2K7_PKc_E8_180_14	675.198572	0.106223231	0.248991183	0.426614429	0.669660187	0.815498128	566.1296342	613.3227492	604.7363727	826.4856319	653.9984527	512.7178042	1107.537456	721.0260794	470.8329679
2507	MAP3K14_PKc_E11_151_18	590.8991742	-0.117789636	0.27843355	-0.423043977	0.672263176	0.815498128	529.6911491	572.3739009	626.8957433	316.2784895	541.0153313	926.4900672	344.1847811	429.3628984	1031.800207
2508	MAP3K3_PKc_E16_178_27	292.0946531	-0.178303127	0.417743582	-0.426824336	0.66950728	0.815498128	218.6309105	274.8122704	308.801552	124.8467722	267.2485372	330.568058	513.8187089	258.0514389	332.0736297
2509	MAP3K8_PKc_E4_108_4	508.9603012	0.102616992	0.24275331	0.422721291	0.67249862	0.815498128	413.2657455	475.0066396	472.4949673	603.4260656	385.6635394	495.8520869	665.0141663	529.1138748	540.8056256
2510	PAK3_PKc_E13_100_3	462.129554	0.173114055	0.407035361	0.425304707	0.670614562	0.815498128	376.8272604	420.4081753	315.2349177	147.3191912	548.6199645	1016.440559	201.5939432	327.4434225	805.2785521
2511	PDK2_PKc_E5_62_1	1091.82207	-0.08409334	0.197789817	-0.425165163	0.670716278	0.815498128	974.0629185	1131.098186	1235.206208	975.4694467	837.596025	1432.461584	1189.895957	719.9418296	1330.666473
2512	ROCK1_PKc_E7_145_1	399.1669859	0.110421489	0.260820257	0.423362398	0.672030875	0.815498128	388.3809264	352.1600949	400.2983082	518.5302605	355.2450067	369.9213982	433.9186704	332.8646712	441.1835366
2513	STK24_PKc_E6_186_15	501.8194397	-0.122361475	0.287577993	-0.425489704	0.670479725	0.815498128	639.0066044	471.366742	543.2619897	312.9492423	649.6529481	594.7976281	424.0848195	416.3519015	464.9030816
2514	STK32C_PKc_E7_104_4	580.9807686	0.099977765	0.234787523	0.425822309	0.67023733	0.815498128	508.3613042	551.4444896	571.854726	653.3647744	568.1747355	539.7029518	768.2696006	452.132143	615.5221922
2515	TLK1_PKc_E16_90_5	268.7438287	0.151302671	0.353911396	0.427515681	0.669003766	0.815498128	289.7303936	252.0629103	190.1416964	277.9921461	298.753446	224.8762299	427.7725136	232.0294451	225.3356773
2516	TLK1_PKc_E18_136_6	488.0058808	-0.096679558	0.228144034	-0.423765444	0.671736882	0.815498128	561.6859165	486.8363068	474.6394225	576.7920875	422.6003291	434.0111237	521.1940971	405.509404	508.7842398
2517	CDK3_PKc_E3_78_3	546.4862862	-0.096052863	0.228592434	-0.420192661	0.674344716	0.816692485	612.3442982	618.7825956	639.0476563	628.39542	494.3011561	634.1509683	354.018632	400.0881553	537.2476938
2518	INSRR_PKc_E20_130_3	750.4253596	-0.107124846	0.255063847	-0.419992277	0.674491096	0.816692485	747.4333161	799.8675023	804.8855268	1230.989174	526.8924412	597.0463904	851.8573332	486.8281348	708.0284177
2519	KIAA1804_PKc_E1_436_31	223.1616321	-0.197524944	0.469699923	-0.420534333	0.674095153	0.816692485	223.9633718	198.3744204	213.7307038	367.0495102	210.7569765	82.07982391	344.1847811	233.1136948	135.2014064
2520	MAPK7_PKc_E4_754_65	260.9390372	-0.155371773	0.370015774	-0.419905808	0.674554265	0.816692485	270.1780358	270.2623984	291.6459102	342.9124676	159.6972966	286.7171931	317.1416911	169.14296	240.7533816
2521	CSK_PKc_E9_91	431.117353	-0.128887158	0.307282154	-0.419442379	0.674892858	0.816778306	386.6034394	453.1672538	418.8835868	304.6261241	426.9458338	449.7524598	208.9693314	568.1468656	662.9612822
2522	BRSK1_PKc_E5_117_2	430.8341333	-0.121619935	0.290931205	-0.41803675	0.675920248	0.81701882	428.3743857	439.5176378	484.6468802	406.1681655	384.5771632	448.6280787	239.7001154	532.366624	513.5281488
2523	CDKL4_PKc_E4_91_2	493.5452553	-0.148867711	0.357727999	-0.416147776	0.677301872	0.81701882	468.3678449	462.2669979	397.4390345	259.6812861	269.4212895	1031.057514	302.3909148	378.4031605	872.8792553
2524	JAK3_PKc_E17_151_1	156.1295315	-0.307322155	0.739887761	-0.415363209	0.677876035	0.81701882	119.0916342	137.4061352	91.49675615	493.560906	116.2422499	20.23886069	330.6632361	71.56048307	24.90552223
2525	LATS2_PKc_E8_366_32	507.6608826	0.108215066	0.258886698	0.418001646	0.675945914	0.81701882	532.3573797	480.466486	442.4725942	491.8962824	699.6262518	399.1553081	463.4202231	487.9123845	571.641034
2526	MAP3K1_PKc_E20_138_6	294.1112093	-0.139395321	0.335251724	-0.415793004	0.677561479	0.81701882	389.26967	309.3912978	278.7791789	247.1966089	294.4079413	347.4337752	270.4308994	213.5971995	296.4943123
2527	MAP4K4_PKc_E2_66_5	499.9358399	0.102863037	0.24690722	0.416606029	0.676966599	0.81701882	402.6008231	518.685411	461.0578728	402.8389183	486.696523	624.031538	404.4171178	454.3006425	744.7937124
2528	MAPK15_PKc_E6_164_17	395.2276711	-0.127822684	0.306779059	-0.416660394	0.676926828	0.81701882	437.2618211	380.3693014	363.127751	260.513598	311.78996	577.9319108	366.3109456	329.611922	530.1318303
2529	PRKACA_PKc_E7_96_1	608.3614341	-0.128057397	0.306811344	-0.417381559	0.676399342	0.81701882	447.038	641.5319557	663.3514821	730.7697732	369.3678969	607.1658207	821.1265492	322.0221738	872.8792553
2530	SRPK3_PKc_E6_107_7	220.6094982	0.171938645	0.412812026	0.416505902	0.677039849	0.81701882	189.3023738	230.2235245	198.0046989	263.0105334	184.6839484	252.9857586	265.513974	217.9341984	183.8264736
2531	TYK2_PKc2_E24_111_8	551.2736749	0.115890795	0.278968668	0.415425845	0.67783019	0.81701882	492.3639205	506.8557438	525.3915295	762.3976221	672.4668476	308.080435	674.8480172	515.0186281	504.0403308
2532	ULK4_PKc_E3_100_4	799.1745486	0.121405852	0.29244348	0.415142962	0.67803725	0.81701882	607.9005805	792.587707	741.9815069	1224.330679	392.1817964	999.5748419	1006.740485	499.8391317	927.4342087
2533	PRKACG_PKc_E1_948_164	185.4089292	-0.22863277	0.55157677	-0.414507613	0.678502393	0.817256534	239.0720119	193.8245483	193.7157884	104.8712886	140.1425256	393.5334023	122.9231361	68.30773384	212.2899276
2534	ADCK3_PKc_E11_142_6	863.9691131	0.075297683	0.18199748	0.413729259	0.679072397	0.817536686	625.6754513	909.0644309	899.2415566	745.7513859	900.6058427	899.5049196	891.1927367	922.6965317	981.9891622
2535	LIMK2_PKc_E8_87_3	813.0250604	-0.096162384	0.232643005	-0.413347411	0.679352098	0.817536686	747.4333161	872.6654547	927.1194745	719.9497196	1051.61213	643.1460175	955.1127675	687.4143373	712.7723267
2536	STK32A_PKc_E5_174_15	409.1909776	0.124391322	0.301122207	0.413092491	0.679538851	0.817536686	328.8351093	352.1600949	305.9422784	411.9943482	320.4809694	356.4288244	524.8817912	337.2016702	744.7937124
2537	PINK1_PKc_E3_101_11	1048.690803	-0.066726873	0.161846661	-0.412284522	0.680130892	0.817926429	998.9477376	1148.3877	1030.768144	963.8170813	1067.907772	999.5748419	913.3189012	1120.029985	1195.465067
2538	GUCY2F_PKc_E9_177_5	327.1195714	-0.162390525	0.397589339	-0.408437826	0.682952268	0.820995811	353.7199284	267.5324752	335.2498331	589.2767647	328.0856025	119.1844018	448.6694468	333.948921	168.4087694
2539	GRK5_PKc_E12_209_8	545.3146099	0.111278765	0.272989199	0.407630652	0.683544857	0.821384545	504.80633	467.7268443	547.5509001	935.5184796	419.3412006	430.6379803	754.7480557	472.7328881	374.7688107
2540	BCR_PKc_E1_1278_203	253.1561838	-0.211634206	0.520440439	-0.406644432	0.684269159	0.821931183	189.3023738	267.5324752	233.0308008	277.1598343	54.31880837	450.876841	244.6170408	145.2894656	416.2780144
2541	LYN_PKc_E9_183_5	711.9082994	-0.092166499	0.228846017	-0.402744606	0.687136116	0.825050094	665.6689105	792.587707	731.2592308	736.5959559	498.6466608	873.6441532	636.741845	578.989363	893.0408685
2542	CSNK1G3_PKc_E4_70_2	238.1075662	0.221265382	0.55105811	0.401528221	0.688031265	0.825658721	143.9764533	190.1846507	370.9907535	145.6545675	281.3714273	426.1404557	14.75077633	208.1759507	361.723061
2543	LCK_PKc_E11_154_1	474.3792817	0.127067157	0.316622718	0.401320403	0.688184244	0.825658721	295.0628549	491.3861789	431.0354997	629.2277318	548.6199645	238.3688037	607.2402923	616.938104	411.5341054
2544	RPS6KA3_PKc_E9_143_8	547.9056472	0.09352282	0.234203591	0.399322741	0.689655413	0.827098532	590.1257097	551.4444896	381.7130296	754.074504	448.6733571	447.5036975	693.2864876	512.8501286	551.4794208
2545	PRKG2_PKc_E16_123_3	572.5958348	0.09095763	0.229070827	0.39707208	0.691314308	0.82876226	511.0275348	545.0746688	646.1958403	488.5670352	510.5967986	864.649104	374.9155651	565.9783661	646.3576007
2546	MAP2K1_PKc_E8_65	836.2354936	-0.079943608	0.202091552	-0.395581147	0.692414048	0.82910332	961.6205089	1047.380541	813.4633477	976.3017585	891.9148334	808.4300465	854.3157959	533.4508738	639.2417372
2547	PRKD2_PKc_E16_268_1	369.8852404	-0.120826182	0.304873029	-0.396316401	0.691871629	0.82910332	332.3900835	488.6562557	336.6794699	466.926928	436.7232193	200.1398446	346.6432438	432.6156476	288.1924715
2548	TNK2_PKc_E4_81_4	294.3949529	-0.17318529	0.437663378	-0.395704322	0.692323167	0.82910332	285.2866759	273.902296	300.9385495	213.9041363	393.2681726	210.259275	426.5432823	443.4581451	101.9940434
2549	RPS6KA6_PKc2_E20_118	808.9857008	-0.08302949	0.210322734	-0.39477183	0.693011286	0.829492912	878.9673598	901.7846357	769.8594248	749.9129449	976.6521744	715.1064111	599.8649042	1113.524486	575.1989658
2550	ACVR2A_PKc_E8_115_6	989.4664009	-0.07812129	0.198413814	-0.393729087	0.693781064	0.830088638	1031.831249	969.1227417	895.6674645	973.804823	824.559511	952.3508336	1520.559194	798.0078112	939.2939812
2551	EPHA6_PKc_E12_126_26	551.9966613	0.094377335	0.240145647	0.393000398	0.694319187	0.830406837	533.2461233	549.6245408	448.1911415	810.6717074	438.8959716	449.7524598	724.0172716	497.6706322	515.9001033
2552	NRBP2_PKc_E3_102_11	492.8449136	0.12212496	0.312080285	0.391325457	0.695556684	0.831057566	355.4974155	453.1672538	409.5909475	724.9435905	497.5602846	222.6274676	684.6818681	594.1688594	493.3665356
2553	PRKG1_PKc_E13_142_5	874.4924822	0.072316516	0.184633163	0.391676742	0.695297077	0.831057566	789.2042624	717.0598314	934.2676585	692.4834297	860.4099245	1028.808752	823.5850119	794.7550619	1229.858407
2554	TYK2_PKc_E13_186_14	215.9088683	-0.185789509	0.474973034	-0.391158014	0.695680441	0.831057566	168.8612724	238.4132942	225.1677983	317.9431132	136.8833971	148.4183117	309.766303	248.2931912	149.4331334
2555	MAP3K11_PKc_E4_68_1	652.5275038	0.104988487	0.269048825	0.390220944	0.696373176	0.831559515	646.1165527	670.6511367	581.8621837	817.3302019	875.6191909	468.8669393	726.4757344	827.2825542	258.5430403
2556	CSF1R_PKc_E15_163_13	1066.059311	0.069491145	0.178332139	0.38967258	0.696778675	0.831718207	1119.816859	1044.650617	985.7345839	1495.664331	1038.575616	866.8978663	1355.842191	850.0517988	837.2999378
2557	BMPR1A_PKc_E11_176_4	1089.671136	0.06909343	0.17756436	0.389117671	0.697189102	0.831882656	918.0720755	1065.580029	937.1269322	1024.575844	882.1374479	1174.978301	1422.220685	1140.63073	1241.71818
2558	CDK6_PKc_E7_136_3	704.3006167	-0.082560221	0.213381058	-0.386914481	0.69881952	0.833502094	855.8600278	695.2204457	716.9628627	632.5569791	659.4303336	872.519772	607.2402923	528.029625	770.8852119
2559	LIMK1_PKc_E10_132_9	336.2798479	-0.12591343	0.326994594	-0.385062728	0.700190942	0.834159533	353.7199284	258.4327311	275.2050869	511.0394541	172.7338106	230.4981356	710.4957267	230.9451953	283.4485625
2560	NEK7_PKc_E5_111_1	404.1390686	-0.158221298	0.410820662	-0.385134713	0.700137611	0.834159533	482.5877415	388.5590711	311.6608256	233.8796199	519.287808	445.2549352	125.3815988	551.8831194	578.7568975
2561	RPS6KA4_PKc2_E15_160_12	428.0147989	-0.122817189	0.318501445	-0.38560952	0.699785882	0.834159533	402.6008231	510.4956414	348.1165644	733.2667086	280.2850512	273.2246193	591.2602846	365.3921635	347.491334
2562	SIK3_PKc_E3_64_1	404.2199242	-0.098702019	0.257316649	-0.383581938	0.701288329	0.835140785	332.3900835	433.1478169	399.5834898	304.6261241	435.6368431	353.0556809	476.9417681	492.2493835	410.3481282
2563	NEK9_PKc_E6_132_8	575.6207053	-0.140780459	0.369177839	-0.381335077	0.702954629	0.836720843	524.3586879	424.9580473	645.4810219	1016.252726	571.433864	217.0055619	1004.282022	518.2713774	258.5430403
2564	RPS6KA3_PKc2_E21_141_1	561.7055762	0.092526032	0.242816451	0.38105339	0.703163632	0.836720843	512.8050219	563.2741569	558.9879946	735.7636441	507.3376701	505.9715173	485.5463876	635.3703496	550.2934435
2565	ACVR1_PKc_E6_40	693.9472546	0.076986817	0.202976094	0.379290069	0.704472473	0.837951468	663.8914235	678.8409064	688.3701264	714.9558487	622.4935439	824.1713826	624.4495314	576.8208635	851.5316648
2566	KIAA1804_PKc_E2_181_12	702.1540668	0.080475098	0.213791564	0.376418489	0.706605803	0.839520496	617.6767594	653.361623	817.7522581	621.7369255	802.8319877	796.0618539	559.3002693	844.6305501	606.0343742
2567	MKNK1_PKc_E4_98_4	316.2148119	-0.124702885	0.330888019	-0.376873377	0.706267707	0.839520496	323.5026481	294.8317073	319.5238281	228.0534372	294.4079413	365.4238736	217.5739509	293.8316805	508.7842398
2568	PRKG1_PKc_E15_123_9	334.9987952	-0.133865605	0.355644029	-0.376403351	0.706617055	0.839520496	333.278827	355.7999925	288.0718182	293.8060705	240.089133	396.9065458	438.8355959	184.3224564	483.8787176
2569	MYLK2_PKc_E8_142_4	352.4665414	-0.127975226	0.340831005	-0.375480002	0.707303517	0.840008964	375.0497734	435.8777401	328.101649	188.9347819	424.7730814	508.2202796	195.4477864	422.8573999	292.9363805
2570	DYRK2_PKc_E3_1140_134	271.2318582	0.131784652	0.351714526	0.374692093	0.707889474	0.840083305	234.6282942	233.8634222	294.5051839	289.6445115	210.7569765	346.309394	336.8093929	252.6301902	241.9393588
2571	EPHA6_PKc_E11_186_1	1296.168771	0.080813393	0.215700626	0.374655345	0.707916807	0.840083305	1026.498787	1335.842427	1089.383253	1682.102177	1205.877546	920.8681614	2079.859463	1080.996994	1244.090134
2572	CDK15_PKc_E4_80_2	894.564516	0.074471206	0.199495409	0.373297844	0.708926781	0.840576713	857.6375149	894.5048404	776.2927905	748.2483213	1202.618417	763.4548005	1044.846657	1062.564749	700.9125542
2573	MST1R_PKc_E19_137_25	476.3417027	-0.108770035	0.291619882	-0.372985663	0.709159114	0.840576713	393.7133877	524.1452575	508.9507061	587.6121411	329.1719787	439.6330295	621.9910687	523.6926261	358.1651292
2574	STK39_PKc_E6_110_5	1256.363569	0.058488228	0.15668539	0.373284506	0.708936707	0.840576713	1326.00536	1210.265959	994.3124048	1400.780784	1465.52145	879.2660589	1628.731553	1445.304908	957.08364
2575	TNK2_PKc_E6_278_3	582.8363643	0.086905117	0.233903462	0.371542671	0.71023338	0.841523123	580.3495308	615.142698	473.2097857	727.4405259	518.2014318	544.2004764	829.7311687	529.1138748	428.1377869
2576	TEC_PKc_E17_158_5	474.9904081	-0.102820733	0.278231574	-0.369550916	0.711717129	0.842953789	551.9097376	426.7779961	485.3616987	371.2110693	644.2210672	392.4090212	366.3109456	529.1138748	507.5982626
2577	KSR2_PKc_E14_227_6	462.9220739	-0.095815697	0.26065931	-0.367589775	0.71317914	0.843702814	436.3730775	473.1866908	471.0653305	526.8533786	478.0055136	326.0705334	581.4264338	538.8721225	334.4455842
2578	TGFBR2_PKc_E8_102_12	1184.957826	0.070957367	0.192867624	0.367907093	0.712942511	0.843702814	1131.370525	1032.82095	1085.809161	823.1563846	1406.857137	1290.78956	969.8635438	1359.649178	1564.303991
2579	TRIB3_PKc_E3_293_48	240.1151818	0.16800339	0.456817864	0.36776887	0.713045583	0.843702814	155.5301193	188.3647019	185.8527859	352.9002094	145.5744064	178.7766028	580.1972024	199.5019528	174.3386556
2580	PRKG1_PKc_E10_72	1460.196591	-0.054163169	0.14791924	-0.366167167	0.71424034	0.844630728	1470.870557	1624.304313	1373.880979	1550.596911	1692.574069	1123.256768	1588.166918	1606.85812	1111.260682
2581	BMPR2_PKc_E11_99_2	834.0838224	0.251945004	0.693252265	0.363424711	0.716287645	0.846300384	424.8194115	498.6659741	527.5359847	547.661174	249.8665185	2138.572946	376.1447965	249.377441	2494.110155
2582	CSK_PKc_E7_61_3	884.3154964	-0.090495719	0.249406256	-0.362844622	0.716720957	0.846300384	902.9634354	757.0987052	782.0113377	521.8595077	1085.289791	838.7883375	661.3264722	1483.253649	926.2482315
2583	LATS2_PKc_E6_183_4	500.6965491	-0.113254736	0.311723717	-0.363317676	0.716367591	0.846300384	526.1361749	378.5493526	458.9134176	501.8840242	637.7028102	208.0105127	717.8711148	577.9051132	499.2964218
2584	NEK7_PKc_E4_63	768.8308012	-0.109452944	0.301697816	-0.362789976	0.716761781	0.846300384	786.5380318	770.7483213	691.9442184	1264.281646	966.8747889	292.3390989	1148.102091	681.9930886	316.6559255
2585	JAK1_PKc_E15_128_13	915.7859673	0.070405268	0.194834913	0.361358582	0.717831406	0.847235443	909.1846402	911.7943541	829.1893526	753.2421922	1116.7947	959.0971205	742.4557421	1219.780961	800.5346431
2586	PDIK1L_PKc_E2_267_24	1203.237888	0.066198935	0.183428711	0.360897346	0.718176188	0.847314598	1191.805085	1081.049594	1078.660977	1249.300034	1512.235625	836.5395752	1542.685358	1296.762693	1040.102047
2587	NEK5_PKc_E5_98	608.3094715	-0.086431954	0.241638884	-0.357690587	0.720574878	0.848831642	576.7945567	732.5293963	686.2256711	706.6327306	611.6297822	538.5785706	389.6663414	664.6450927	568.0831023
2588	PLK2_PKc_E4_130_5	431.7733574	0.132735692	0.37108788	0.357693419	0.720572759	0.848831642	422.1531809	444.0675098	388.1463952	161.468492	780.0180881	610.5389642	322.0586166	382.7401594	374.7688107
2589	PTK2B_PKc_E25_90_3	574.4717252	-0.094916677	0.264597008	-0.358721655	0.719803327	0.848831642	535.9123539	636.0721093	679.0774871	517.6979487	411.7365674	862.4003417	299.9324521	544.2933712	683.1228954
2590	ROS1_PKc_E39_98	774.7712667	-0.08596963	0.240332027	-0.357711916	0.720558915	0.848831642	715.4385487	768.9283725	714.103589	1113.633208	572.5202402	525.0859968	1127.205158	848.9675491	587.0587383
2591	MYO3B_PKc_E6_77_5	833.989558	0.07564547	0.2123805	0.35617898	0.721706533	0.849836601	783.8718012	768.9283725	774.8631537	1076.179176	849.5461628	581.3050543	869.0665722	979.0775183	823.0682108
2592	CLK4_PKc_E4_40	615.2899413	-0.085812336	0.242842797	-0.353365789	0.72381423	0.851989667	597.2356581	709.7800361	601.8770991	423.6467136	1014.67534	482.3595131	502.7556267	691.7513363	513.5281488
2593	TAOK1_PKc_E7_114_6	753.9260817	-0.079289199	0.224987655	-0.352415774	0.724526474	0.852499141	673.6676024	813.5171184	716.2480443	865.6042872	710.4900134	563.3149559	1098.932837	760.0590701	583.5008065
2594	SPEG_PKc2_E35_168_25	429.9577417	-0.096895482	0.275632967	-0.351538074	0.725184714	0.852944704	467.4791014	537.7948735	436.0392285	479.4116052	347.6403735	535.2054272	286.4109071	349.1284174	430.5097414
2595	PRKCE_PKc_E12_139_1	1019.88021	-0.065722094	0.187263744	-0.350960056	0.725618315	0.853125811	1021.166326	1010.981564	963.5752132	1128.614821	726.7856559	1069.286473	1348.466803	840.2935512	1069.751479
2596	BRSK2_PKc_E6_34_3	478.636954	-0.090395444	0.257868527	-0.350548573	0.725927043	0.853160019	526.1361749	501.3958973	572.5695444	734.0990205	432.3777146	399.1553081	488.0048503	323.1064235	330.8876525
2597	DAPK3_PKc_E5_49	346.2436932	-0.101032426	0.291574452	-0.346506442	0.728962143	0.856397189	341.2775189	373.9994806	426.0317708	303.7938123	437.8095954	335.0655826	206.5108686	376.234661	315.4699482
2598	LMTK3_PKc_E6_119_1	373.3920804	-0.127124614	0.369626127	-0.343927565	0.730900761	0.857393844	347.4987237	385.8291479	453.9096887	244.6996735	412.8229436	504.8471361	99.56774024	285.1576825	626.1959875
2599	MAPK11_PKc_E1_95_11	215.7712927	0.142879209	0.414720043	0.344519663	0.730455511	0.857393844	203.5222704	235.683371	203.0084277	161.468492	349.8131259	231.6225168	147.5077633	238.5349436	170.7807239
2600	neg44	181.6137924	-0.190732295	0.553945585	-0.34431594	0.730608698	0.857393844	163.5288111	164.7053674	232.3159824	181.4439756	244.4346376	84.32858621	120.4646734	242.8719425	200.4301551
2601	PDIK1L_PKc_E2_267_2	278.4912935	-0.12689967	0.369020324	-0.343882604	0.730934575	0.857393844	274.6217535	303.021477	271.6309948	291.3091351	181.4248199	302.4585292	247.0755036	375.1504112	259.7290175
2602	SCYL1_PKc_E4_227_2	384.7124131	-0.100093998	0.292740652	-0.341920391	0.732410804	0.858795297	400.823336	393.1089431	441.7577758	326.2662313	359.5905114	495.8520869	250.7631976	243.9561923	550.2934435
2603	SCYL3_PKc_E5_57	380.4674904	0.120704907	0.354534906	0.340459867	0.733510241	0.859754032	382.1597217	325.7708371	292.3607286	365.3848866	263.9894087	557.6930502	256.9093545	249.377441	730.5619854
2604	ADCK4_PKc_E12_108_1	421.6999806	-0.099908452	0.294963486	-0.338714645	0.734824707	0.860633467	352.8311849	384.009199	407.4464922	436.1313908	439.9823478	237.2444225	682.2234054	464.0588902	391.3724922
2605	CAMK1G_PKc_E10_82	1356.096211	0.054053436	0.159570147	0.338744037	0.734802563	0.860633467	1442.430763	1308.543195	1273.091584	1841.073734	1287.355758	1117.634863	1398.865289	1311.94219	1223.928521
2606	CAMK2A_PKc_E2_95	622.987882	-0.089283377	0.264256359	-0.337866521	0.735463778	0.860808347	580.3495308	563.2741569	699.8072209	367.0495102	770.2407026	673.5043086	572.8218142	866.315545	513.5281488
2607	RPS6KB2_PKc_E5_148_5	655.6743389	-0.073174376	0.216641172	-0.337767634	0.735538302	0.860808347	750.9882903	760.7386028	573.9991812	654.1970863	823.4731348	529.5835214	480.6294622	830.5353035	496.9244673
2608	CAMK2G_PKc_E1_32_1	319.2118697	-0.145574203	0.43222214	-0.336804132	0.736264558	0.861327901	383.9372087	329.4107347	250.1864426	312.9492423	110.8103691	604.9170584	285.1816758	238.5349436	356.979152
2609	ACVR2A_PKc_E10_131_1	660.8220507	-0.077093665	0.233595102	-0.33003117	0.74137641	0.862109501	635.4516302	671.5611111	786.3002482	869.7658462	606.1979014	558.8174313	775.6449888	518.2713774	525.3879213
2610	CAMK1_PKc_E7_76_4	775.1515568	0.06660259	0.200597984	0.332020239	0.739873977	0.862109501	642.5615785	792.587707	727.6851388	833.1441264	671.3804714	766.827944	858.00349	744.8795737	939.2939812
2611	EIF2AK4_PKc2_E17_55	823.1822932	0.107772576	0.323459354	0.333187383	0.738992841	0.862109501	561.6859165	767.1084237	670.4996662	233.8796199	1066.821396	1513.417027	358.9355574	801.2605604	1435.032471
2612	IKBKB_PKc_E2_63_1	615.716921	-0.073312587	0.221799431	-0.330535505	0.74099537	0.862109501	674.5563459	579.6536962	629.0401986	769.0561167	599.6796444	453.1256033	637.9710764	651.6340958	546.7355118
2613	LYN_PKc_E11_154	784.5794627	-0.089764032	0.270574241	-0.331753797	0.740075175	0.862109501	723.4372406	753.4588076	732.6888676	529.3503141	656.1712051	1040.052563	398.270961	841.3778009	1386.407404
2614	MAPKAPK2_PKc_E2_140_8	365.8000764	-0.096643799	0.291883422	-0.331104103	0.740565853	0.862109501	424.8194115	386.7391223	320.2386465	476.0823579	400.8728057	231.6225168	443.7525213	420.6889004	187.3844053
2615	MINK1_PKc_E2_66_6	761.5514848	-0.0809032	0.241991707	-0.3343222	0.73813644	0.862109501	725.2147276	796.2276046	743.4111437	487.7347233	719.1810228	1072.659617	582.6556651	593.0846097	1133.79425
2616	MKNK2_PKc_E6_80_9	591.0178424	0.09213423	0.278095298	0.331304521	0.740414477	0.862109501	625.6754513	475.916614	544.6916265	438.6283263	858.2371722	557.6930502	502.7556267	881.4950414	434.0676731
2617	MYO3B_PKc_E2_177_13	837.0249795	-0.089333403	0.269650836	-0.331292882	0.740423268	0.862109501	832.7526958	899.0547124	734.8333229	425.3113372	834.3368965	1210.958498	682.2234054	1116.777236	796.9767113
2618	NEK7_PKc_E6_109_1	1366.091595	0.062492812	0.189186697	0.330323501	0.741155538	0.862109501	1313.56295	1258.494603	1223.769114	1245.970786	974.4794221	1936.184339	1311.589862	1143.883479	1886.889803
2619	NTRK2_PKc_E17_123_3	390.5538214	-0.107109174	0.319997744	-0.33471853	0.737837422	0.862109501	363.4961074	372.1795318	381.7130296	377.8695638	547.5335883	194.5179389	511.3602462	453.2163927	313.0979937
2620	PHKG2_PKc_E2_59_2	421.0334896	0.107705217	0.326163322	0.330218666	0.741234744	0.862109501	419.4869503	347.6102228	287.3569998	912.2137488	260.7302802	231.6225168	779.3326829	346.9599179	203.9880868
2621	PRKAA2_PKc_E2_142	561.6725784	-0.095843705	0.290832733	-0.329549236	0.741740585	0.862109501	605.2343499	586.023517	512.5247981	473.5854225	416.0820721	792.6887104	317.1416911	571.3996148	780.3730299
2622	PRKCD_PKc_E14_92_12	430.6293949	0.099034174	0.295717167	0.334894911	0.737704361	0.862109501	295.9515984	566.0040801	581.1473653	543.4996149	375.8861539	585.8025789	256.9093545	299.2529292	371.2108789
2623	PSKH2_PKc_E3_108	1112.221345	-0.059746818	0.180295606	-0.331382553	0.740355542	0.862109501	1230.021058	1171.13706	1072.94243	1043.719015	1445.966679	919.7437803	850.6281018	1353.14368	922.6902997
2624	RYK_PKc_E13_160_9	659.723098	-0.090779062	0.275772461	-0.329181027	0.742018863	0.862109501	634.5628867	631.5222373	721.2517731	956.3262749	304.1853268	818.5494768	769.498832	393.5826569	708.0284177
2625	STK16_PKc_E6_96_9	450.5903755	0.124937535	0.378779725	0.329842191	0.741519206	0.862109501	385.7146958	417.678252	366.701843	647.5385917	157.5245443	733.0965095	672.3895545	241.7876928	432.8816959
2626	TRIB3_PKc_E3_293_33	661.3992094	0.069725608	0.210881986	0.330638045	0.740917905	0.862109501	525.2474314	586.9334914	681.2219423	487.7347233	567.0883593	887.136727	538.4033361	637.5388491	1041.288025
2627	CDKL4_PKc_E5_198_19	686.6158779	0.072853064	0.223607001	0.325808512	0.744569238	0.864085487	712.7723181	693.4004968	617.603104	651.7001508	573.6066163	941.1070221	653.9510841	632.1176004	703.2845087
2628	MAP4K3_PKc_E2_58	594.8443174	0.071285557	0.218669606	0.325996642	0.744426896	0.864085487	523.4699443	592.3933379	603.3067359	534.344185	537.7562028	745.4647021	620.7618373	612.601105	583.5008065
2629	TRIO_PKc_E55_201_12	294.645497	0.165394854	0.507173054	0.326111281	0.744340162	0.864085487	219.5196541	209.2941132	210.8714302	112.362095	297.6670698	591.4244846	54.08617988	371.897662	584.6867838
2630	PIM2_PKc_E3_51_1	335.0199912	0.112857711	0.346991915	0.325245939	0.744994943	0.864250787	267.5118052	347.6102228	375.2796639	526.8533786	340.0357404	269.8514759	421.6263568	249.377441	217.0338366
2631	CDK3_PKc_E7_204_1	574.2524973	0.070045329	0.216692553	0.323247515	0.746507799	0.865676661	565.2408907	491.3861789	548.2657185	609.2522483	539.9289552	535.2054272	773.1865261	487.9123845	617.8941467
2632	MAP2K5_PKc_E11_82	615.714135	0.088819856	0.275181523	0.322768241	0.746870767	0.865768506	587.4594791	598.7631587	642.6217483	645.0416563	781.1044643	540.8273329	891.1927367	436.9526466	417.4639917
2633	CDKL3_PKc_E3_195_2	510.4040584	-0.08928871	0.277790812	-0.321424273	0.747888891	0.866087524	383.0484652	455.8971771	462.4875096	345.409403	273.7667942	726.3502226	570.3633515	448.8793938	927.4342087
2634	GRK6_PKc_E11_90_3	695.6907958	0.06331343	0.196672304	0.321923466	0.747510676	0.866087524	681.6662942	677.0209576	637.6180194	764.8945576	684.4169854	644.2703987	865.3788782	705.846583	600.104488
2635	SIK2_PKc_E4_162	479.569913	-0.077510747	0.241255438	-0.32128083	0.747997583	0.866087524	598.1244016	411.3084312	472.4949673	470.2561752	407.3910627	525.0859968	438.8355959	455.3848922	537.2476938
2636	PRKCI_PKc_E14_126_11	356.5447192	0.111035256	0.346023925	0.320888956	0.748294544	0.866102676	284.3979324	369.4496086	315.9497361	162.3008038	489.9556515	545.3248575	159.8000769	499.8391317	381.8846742
2637	CASK_PKc_E6_103_2	717.3135862	0.073105423	0.228543197	0.319875733	0.749062534	0.866151583	650.5602704	603.3130307	719.1073179	491.8962824	692.0216186	990.5797927	503.984858	816.4400568	987.9190484
2638	MYO3A_PKc_E7_77_9	439.199658	0.089824183	0.280955527	0.319709613	0.749188472	0.866151583	332.3900835	350.340146	483.2172434	407.8327891	456.2779903	381.1652097	442.52329	686.3300876	412.7200827
2639	TYK2_PKc2_E22_173_14	154.7044675	-0.190433169	0.595201735	-0.319947268	0.749008305	0.866151583	143.9764533	209.2941132	144.3933183	109.8651595	227.052619	119.1844018	148.7369947	235.2821943	54.55495345
2640	AK1_PKc_E3_28	257.8898798	-0.141973165	0.447095307	-0.317545639	0.750829615	0.867324889	217.742167	281.1820912	203.7232461	356.2294566	293.3215652	98.94554116	531.027948	206.0074512	132.8294519
2641	PRKCH_PKc_E11_139_2	870.8593123	-0.059169232	0.18639166	-0.317445706	0.750905431	0.867324889	861.1924891	870.8455059	972.1530341	707.4650424	845.2006582	1089.525334	623.2203	806.6818091	1061.449638
2642	RPS6KA2_PKc2_E16_159_19	369.2136106	0.092619353	0.291947104	0.317247034	0.751056164	0.867324889	420.3756938	354.8900181	352.4054749	352.9002094	358.5041352	498.1008492	296.244758	387.0771584	302.4241985
2643	HIPK3_PKc_E3_124_5	630.4617174	-0.076099456	0.240568734	-0.316331449	0.751750943	0.867419576	454.1479483	548.7145664	715.5332259	507.7102069	380.2316586	791.5643293	853.0865645	594.1688594	828.9980971
2644	MAPK11_PKc_E6_48_3	316.8329549	-0.122134799	0.387208685	-0.315423708	0.752439968	0.867419576	275.510497	323.0409139	258.7642635	390.354241	366.1087684	111.3137338	280.2647503	575.7366138	270.4028128
2645	PDIK1L_PKc_E3_708_73	319.4816388	-0.124768872	0.393992488	-0.316678302	0.751487714	0.867419576	420.3756938	237.5033198	258.0494451	162.3008038	318.308217	385.6627343	310.9955343	448.8793938	333.259607
2646	SBK3_PKc_E3_203_1	426.6657568	0.094008802	0.298219974	0.315233082	0.752584689	0.867419576	457.7029225	409.4884824	345.9721092	700.8065479	484.5237706	245.1150906	661.3264722	339.3701697	195.6862461
2647	SRMS_PKc_E5_159_12	249.8105343	0.128329888	0.407536778	0.31489155	0.752843997	0.867419576	211.5209622	192.9145739	245.8975322	218.0656954	361.7632637	178.7766028	286.4109071	376.234661	176.7106101
2648	TYRO3_PKc_E15_122_1	305.5039214	0.125987794	0.399382965	0.315456102	0.752415376	0.867419576	230.1845765	266.6225008	246.6123506	218.8980072	194.461334	547.5736198	232.3247272	159.3847123	653.4734642
2649	MAPKAPK3_PKc_E5_140_4	556.8403553	0.080381161	0.255964857	0.314032018	0.753496721	0.867843902	507.4725606	673.3810599	435.3244101	430.3052081	707.2308849	557.6930502	699.4326444	571.3996148	429.3237641
2650	TSSK6_PKc_E1_771_109	515.3905818	-0.077245953	0.246368537	-0.31353822	0.753871788	0.867948236	560.797173	444.0675098	592.5844598	387.8573056	479.0918898	676.877452	435.1479018	536.703623	525.3879213
2651	AKT3_PKc_E4_36	276.5335674	-0.119045222	0.380645217	-0.312745876	0.754473738	0.868272152	324.3913916	180.1749323	274.4902685	462.7653689	132.5378924	221.5030865	578.967971	117.0989723	196.8722233
2652	AMHR2_PKc_E10_137_5	901.3575568	0.069161744	0.22189749	0.311683308	0.755281215	0.868272152	918.0720755	914.5242773	782.7261562	1155.248799	772.413455	881.5148212	1137.039009	549.7146199	1000.964798
2653	CDK20_PKc_E2_114_2	908.9035772	-0.059182805	0.190112809	-0.311303616	0.755569818	0.868272152	817.6440557	914.5242773	934.9824769	883.9151471	946.2336417	751.0866079	980.9266261	1189.421969	761.3973939
2654	FLT4_PKc_E18_105	638.1994928	0.080856301	0.258898592	0.31230877	0.754805876	0.868272152	578.5720437	701.5902665	548.9805369	580.9536466	841.9415297	522.8372345	542.0910302	555.1358686	871.693278
2655	MARK3_PKc_E8_237_3	547.4330663	0.092458125	0.297010892	0.311295403	0.755576062	0.868272152	480.8102545	444.9774842	494.654338	856.4488572	508.4240463	326.0705334	967.4050811	542.1248717	305.9821302
2656	PDPK1_PKc_E2_48_1	890.0180223	-0.05962819	0.192043197	-0.310493632	0.756185601	0.868318506	894.076	1004.611743	932.8380217	794.0254711	1028.79823	899.5049196	812.5219296	695.0040855	948.7817992
2657	TRIB2_PKc_E3_361_2	178.4765929	0.220716597	0.710064174	0.31084035	0.755921993	0.868318506	152.8638887	75.52787564	87.92266412	50.77102069	133.6242686	428.389218	45.48156036	156.1319631	475.5768769
2658	KDR_PKc_E19_114_3	511.8577482	0.088234139	0.285994529	0.308516876	0.757689061	0.869203986	333.278827	458.6271003	598.303007	586.7798293	376.9725301	538.5785706	742.4557421	475.9856374	495.7384901
2659	RAF1_PKc_E10_103_1	1233.541436	0.051843555	0.168128861	0.308356068	0.757811407	0.869203986	1428.210867	1222.095626	1335.280785	1752.848681	1265.628235	1182.848969	1177.603644	999.6782634	737.6778489
2660	SYK_PKc_E14_58_3	411.6916157	-0.089493918	0.29021767	-0.308368259	0.757802131	0.869203986	595.458171	420.4081753	359.5536589	397.0127355	347.6403735	520.5884722	442.52329	335.0331707	287.0064943
2661	MAP3K9_PKc_E2_412_34	334.4639994	-0.135635403	0.440463671	-0.307937776	0.758129681	0.869242261	277.2879841	320.3109907	323.0979202	450.2806917	527.9788173	103.4430658	532.2571793	354.5496661	120.9696794
2662	CDK17_PKc_E11_121_4	490.2028517	0.083229076	0.272336754	0.305610886	0.759900931	0.870872048	479.0327674	435.8777401	378.1389375	724.1112787	509.5104225	242.8663283	704.3495699	507.4288799	430.5097414
2663	TNK1_PKc_E6_284_41	350.4334917	-0.095520098	0.312851831	-0.305320567	0.760122013	0.870872048	381.2709781	336.69053	343.827654	258.0166625	268.3349133	502.5983738	378.6032592	313.3481758	371.2108789
2664	PRKD3_PKc_E16_268	1292.670452	0.062023545	0.204529159	0.303250377	0.76169906	0.872351288	1381.996203	1219.365703	1175.161462	855.6165454	1566.554433	1646.094003	1138.26824	1323.868937	1327.108542
2665	LATS1_PKc_E7_107_6	826.8428411	-0.061910444	0.204854065	-0.302217308	0.762486411	0.872925343	677.2225765	768.9283725	838.4819919	916.3753078	639.8755626	656.6385913	1069.431284	889.0847896	985.5470939
2666	FGFR1_PKc_E11_122_18	942.2628623	0.067994081	0.225977321	0.300888959	0.76349917	0.873101937	891.4097694	838.0864273	904.9601038	756.5714394	868.0145577	1249.187457	608.4695237	808.8503086	1554.816173
2667	OBSCN_PKc_E89_173_11	473.43367	0.07883798	0.261684725	0.30127085	0.763207967	0.873101937	495.9188946	490.4762045	417.4539499	373.7080047	522.5469365	626.2803003	371.227871	414.183402	549.1074663
2668	PRKACG_PKc_E1_948_136	317.1634817	0.103404872	0.343407005	0.301114625	0.763327089	0.873101937	327.0576223	250.2429615	406.7316738	261.3459098	488.8692753	324.9461522	250.7631976	276.4836846	268.0308583
2669	STK32C_PKc_E2_45_7	570.1085356	0.238667332	0.794384242	0.300443185	0.763839127	0.873163423	327.0576223	355.7999925	313.0904625	138.1637612	294.4079413	1953.050057	302.3909148	175.6484584	1271.367611
2670	MAPK12_PKc_E3_59_2	853.6145086	-0.056194905	0.187433427	-0.29981261	0.764320096	0.873385998	830.9752087	848.0961458	878.5118228	802.3485892	987.5159361	701.6138373	834.6480941	1039.795504	759.0254394
2671	SIK2_PKc_E6_124_11	861.8327023	-0.069085063	0.231058601	-0.298993689	0.764944861	0.873445648	886.0773081	800.7774767	767.0001512	579.2890229	875.6191909	974.8384566	650.26339	921.6122819	1301.017042
2672	SRMS_PKc_E4_121_2	316.165787	0.102121065	0.341125631	0.299364971	0.764661586	0.873445648	309.2827515	293.9217329	333.1053779	261.3459098	263.9894087	573.4343862	159.8000769	220.1026979	430.5097414
2673	RPS6KA1_PKc2_E17_159	378.6014308	-0.114350156	0.384234374	-0.297605221	0.766004489	0.874328356	322.6139046	354.8900181	422.4576788	679.1664407	363.9360161	165.284029	492.9217758	403.3409046	202.8021096
2674	LMTK2_PKc_E4_42_3	686.8916768	-0.068181612	0.229497061	-0.297091436	0.766396702	0.874351203	707.4398569	709.7800361	656.9181164	536.0088086	699.6262518	789.315567	467.1079172	727.5315778	888.2969595
2675	MAPKAPK3_PKc_E9_76_1	654.1528349	0.068199801	0.229761852	0.296828216	0.766597662	0.874351203	672.7788588	621.5125188	533.9693504	944.6739095	601.8523967	460.9962713	929.2989089	716.6890804	405.6042192
2676	MAP3K5_PKc_E15_134_6	193.3940595	0.167728983	0.56849248	0.295041691	0.767962032	0.875580029	127.9790696	153.7856745	232.3159824	94.05123505	334.6038595	241.7419471	30.73078403	240.703443	284.6345398
2677	YES1_PKc_E11_132_7	497.3970246	0.077127407	0.263277705	0.292950771	0.769559781	0.877073923	492.3639205	451.347305	470.3505121	425.3113372	450.8461094	666.7580217	397.0417296	359.9709148	762.5833711
2678	EIF2AK4_PKc_E8_123_1	717.8547091	-0.184261307	0.632309876	-0.291409819	0.770737906	0.877258913	635.4516302	764.3785005	623.3216513	213.9041363	932.1107516	1376.242527	164.7170024	568.1468656	1182.419317
2679	FRK_PKc_E6_182_11	323.4241564	0.106282499	0.364938272	0.291234183	0.770872221	0.877258913	340.3887753	302.1115026	330.9609226	203.0840828	335.6902357	573.4343862	244.6170408	335.0331707	245.4972905
2680	IKBKE_PKc_E4_141_9	510.8285856	-0.116234164	0.398785937	-0.291470068	0.770691833	0.877258913	420.3756938	408.578508	395.2945793	873.9274053	604.025149	118.0600207	995.6774024	607.1798563	174.3386556
2681	SIK1_PKc_E3_117_1	459.5284853	0.087758508	0.301207734	0.291355428	0.7707795	0.877258913	350.1649543	389.4690455	505.3766141	577.6243993	460.6234949	337.3143449	708.0372639	447.795144	359.3511065
2682	MAP3K7_PKc_E1_120_13	378.4261667	0.111893164	0.385460206	0.290284606	0.771598515	0.877758042	271.9555229	384.9191734	367.4166614	550.1581094	613.8025345	151.7914552	378.6032592	512.8501286	174.3386556
2683	RPS6KA3_PKc_E4_82_4	827.0973232	0.07370284	0.255060458	0.288962234	0.772610278	0.878581423	615.8992724	632.4322117	751.2741462	1101.148531	660.5167097	500.3496115	1590.625381	795.8393117	795.7907341
2684	JAK2_PKc_E13_135_1	806.781301	-0.065325008	0.226791116	-0.28804042	0.773315799	0.878728679	710.994831	772.5682701	962.8603948	645.8739681	1020.107221	685.8725012	898.5681249	747.0480732	817.1383246
2685	PRKACG_PKc_E1_948_157	402.7374243	0.098166871	0.340614492	0.288205209	0.773189661	0.878728679	399.9345924	363.9897621	411.0205843	193.096341	523.6333126	666.7580217	285.1816758	422.8573999	358.1651292
2686	ERBB3_PKc_E19_99_4	515.8887177	0.076691213	0.266694195	0.287562365	0.773681757	0.878817215	460.3691531	489.5662301	470.3505121	641.712409	433.4640908	449.7524598	621.9910687	365.3921635	710.4003722
2687	TSSK4_PKc_E2_215_28	677.6566174	0.072182811	0.251925517	0.286524414	0.774476497	0.879392554	726.1034712	594.2132867	657.6329349	460.2684335	823.4731348	884.8879647	501.5263953	792.5865624	658.2173732
2688	JAK2_PKc_E15_128_4	969.1796521	-0.051014443	0.178521218	-0.28576123	0.775061005	0.879728841	971.3966879	927.263919	1049.353422	942.1769741	941.8881371	952.3508336	818.6680864	895.5902881	1223.928521
2689	CAMK4_PKc_E2_79_4	461.7911586	0.074826248	0.262287141	0.285283706	0.775426795	0.879816717	473.7003062	404.9386104	483.9320618	448.6160681	634.4436817	382.2895908	392.1248042	502.0076312	434.0676731
2690	STK35_PKc_E2_292_47	674.9398507	0.07251543	0.254547488	0.284879771	0.775736255	0.879840637	650.5602704	548.7145664	689.0849448	1049.545198	583.3840019	481.235132	886.2758113	711.2678317	474.3908996
2691	EPHA2_PKc_E11_189_12	276.0944948	-0.109569306	0.38537583	-0.284318053	0.776166653	0.880001656	279.9542147	283.9120145	255.1901715	248.0289207	446.5006048	133.8013568	286.4109071	307.9269271	243.125336
2692	CAMK2D_PKc_E2_95_4	484.92632	0.078767792	0.277749365	0.28359306	0.776722256	0.880304459	482.5877415	353.9800437	595.4437334	462.7653689	396.5273011	665.6336405	263.0555113	342.6229189	801.7206203
2693	MATK_PKc_E12_196_14	728.0715659	-0.059760217	0.213045306	-0.280504734	0.779090294	0.882660411	727.8809582	918.164175	768.429788	808.1747719	665.9485906	856.7784359	672.3895545	519.3556271	615.5221922
2694	DYRK2_PKc_E3_1140_135	157.4204955	-0.182373826	0.653787887	-0.278949534	0.780283554	0.883356261	175.9712207	102.8271078	165.1230521	145.6545675	269.4212895	49.47277058	197.9062491	192.9964543	117.4117477
2695	SYK_PKc_E10_210_16	676.1907361	-0.069297479	0.248326846	-0.279057539	0.780200668	0.883356261	575.9058131	631.5222373	775.5779721	531.8472495	642.0483149	716.2307922	934.2158344	709.0993322	569.2690795
2696	CAMK2B_PKc_E6_73_6	1354.159081	0.052527657	0.189015759	0.277900939	0.781088403	0.883611686	1134.925499	1440.489484	1505.407566	1340.022021	1501.371863	1399.854531	1596.771538	1253.392703	1015.196525
2697	PIM1_PKc_E2_81	539.3705216	-0.188429172	0.67762084	-0.278074641	0.780955062	0.883611686	421.2644374	418.5882264	421.028042	157.306933	208.5842241	1508.919503	384.749416	382.7401594	951.1537537
2698	MYO3A_PKc_E3_165_9	318.420194	-0.121152654	0.436744959	-0.277399089	0.781473681	0.883719867	329.7238529	293.9217329	251.6160794	161.468492	206.4114718	719.6039357	135.2154497	222.2711974	545.5495345
2699	IRAK1_PKc_E5_81_5	245.2614279	-0.119639514	0.43259899	-0.276559856	0.782118093	0.884120898	319.0589304	256.6127823	209.4417934	236.3765553	230.3117475	269.8514759	126.6108302	222.2711974	336.8175387
2700	MELK_PKc_E4_117_9	807.4731948	0.059148564	0.214996367	0.27511425	0.783228464	0.88472049	726.1034712	806.2373231	716.2480443	747.4160095	660.5167097	970.340932	652.7218527	859.8100465	1127.864364
2701	PRKAA1_PKc_E3_94_7	795.0479893	0.067390568	0.244894788	0.275181716	0.783176634	0.88472049	899.4084612	838.9964017	671.929303	610.0845601	1142.867728	862.4003417	529.7987166	1086.418243	513.5281488
2702	NTRK3_PKc_E20_162_26	687.7594121	0.054576828	0.19913856	0.27406459	0.784034986	0.885303753	741.2121113	720.699729	598.303007	732.4343968	684.4169854	709.4845053	704.3495699	742.7110742	556.2233298
2703	ACVR1B_PKc_E10_102_5	327.5928707	-0.082836314	0.306398208	-0.270355087	0.786887089	0.886185966	295.0628549	318.4910419	373.1352087	277.9921461	345.4676212	312.5779596	240.9293468	459.7218912	324.9577662
2704	AK1_PKc_E4_164_19	479.0487052	-0.078267108	0.289849838	-0.270026399	0.787139944	0.886185966	536.8010974	512.3155902	486.0765171	287.147576	517.1150556	721.852698	387.2078787	434.7841471	428.1377869
2705	LATS2_PKc_E6_183_17	231.9170198	0.119092235	0.439519374	0.270960148	0.786421683	0.886185966	200.8560398	241.1432174	233.0308008	128.1760194	446.5006048	274.3490005	90.96312071	326.3591728	145.8752016
2706	MKNK2_PKc_E8_105_12	720.5395307	-0.07746047	0.284553902	-0.272217212	0.785455008	0.886185966	717.2160358	705.2301641	667.6403926	1171.895035	724.6129036	367.6726359	1226.772898	517.1871276	386.6285832
2707	MOS_PKc_E1_849_127	1025.501825	-0.058799261	0.216733408	-0.271297633	0.786162127	0.886185966	947.4006123	1066.490003	1177.305917	792.3608475	889.742081	1441.456634	1167.769793	833.7880527	913.2024817
2708	RPS6KA5_PKc2_E11_134_2	1031.165776	-0.066917546	0.247221066	-0.270678981	0.786637944	0.886185966	1091.377066	1012.801513	1043.634875	594.2706356	1315.601539	1263.804412	797.7711533	1411.693166	749.5376214
2709	STK17A_PKc_E4_127	1525.017457	-0.056835609	0.208526485	-0.272558225	0.785192828	0.886185966	1547.302501	1508.737564	1561.163402	2342.957758	1342.760943	1099.644764	2286.370331	1037.627004	998.5928437
2710	TTBK1_PKc_E3_148_2	680.5576055	0.079230937	0.29255799	0.270821305	0.786528473	0.886185966	778.53934	576.0137986	547.5509001	395.3481119	888.6557049	847.7833867	518.7356343	672.2348409	900.156732
2711	TRIB2_PKc_E3_361_52	723.2982607	0.063033294	0.234216593	0.269123948	0.787834302	0.886640522	631.8966561	601.4930819	641.9069299	626.7307964	868.0145577	489.1058	791.6249965	854.3887978	1004.52273
2712	KDR_PKc_E17_34_1	550.039957	-0.065579133	0.245035536	-0.267631112	0.788983281	0.887285785	457.7029225	621.5125188	663.3514821	405.3358537	741.9949223	530.7079026	476.9417681	458.6376415	594.1746018
2713	SIK3_PKc_E4_162_3	390.8898179	-0.069786913	0.261016112	-0.267366303	0.789187141	0.887285785	393.7133877	414.0383544	368.8462982	407.8327891	399.7864296	318.1998653	368.7694083	505.2603804	341.5614477
2714	TNIK_PKc_E4_126_7	642.179681	0.063443091	0.237396254	0.267245544	0.789280112	0.887285785	639.0066044	589.6634146	526.1063479	810.6717074	439.9823478	653.2654479	976.0097006	462.9746404	681.9369182
2715	AXL_PKc_E16_122_7	413.7361667	0.09360401	0.352087189	0.265854632	0.790351167	0.887803269	411.4882584	492.2961533	346.6869276	321.2723604	588.8158827	505.9715173	121.6939047	458.6376415	476.7628541
2716	SBK3_PKc_E3_203_12	1001.166684	-0.049632509	0.186929798	-0.265514165	0.790613399	0.887803269	1000.725225	1144.747802	895.6674645	967.9786403	1090.721672	878.1416778	1097.703605	854.3887978	1080.425274
2717	STK31_PKc_E22_123_5	626.8839356	-0.071903993	0.270116595	-0.266196134	0.79008816	0.887803269	582.1270179	621.5125188	589.7251861	814.8332665	749.5995555	299.0853858	778.1034515	762.2275696	444.7414684
2718	SCYL2_PKc_E4_145	760.6451836	0.052032082	0.196461868	0.264845705	0.791128326	0.888054644	682.5550378	672.4710855	787.729885	801.5162774	696.3671233	729.723366	928.0696776	825.1140547	722.2601447
2719	TIE1_PKc_E20_41_2	428.4236596	-0.076175194	0.288306815	-0.264215724	0.791613695	0.888272668	428.3743857	503.2158461	365.2722062	388.6896174	307.4444554	541.9517141	447.4402154	461.8903907	411.5341054
2720	DAPK3_PKc_E2_44	751.3814229	0.073861107	0.280722869	0.263110401	0.792465487	0.888901545	611.4555547	691.580548	730.5444124	1014.588102	584.470378	656.6385913	1258.732914	783.9125645	430.5097414
2721	HIPK2_PKc_E2_557_17	195.9115138	-0.128355284	0.493216057	-0.260241495	0.794677498	0.891055144	195.5235785	157.4255721	253.0457162	90.72198779	180.3384438	375.5433039	93.42158344	142.0367164	275.1467218
2722	EPHB3_PKc_E12_216_7	544.4723166	-0.067692739	0.262081685	-0.258288705	0.796184103	0.892106132	558.1309423	642.4419302	467.4912385	630.8923554	527.9788173	446.3793164	631.8249196	378.4031605	616.7081695
2723	LMTK3_PKc_E7_88_3	697.9927226	0.06640814	0.257128185	0.258268616	0.796199606	0.892106132	663.8914235	747.0889868	613.3141936	657.5263335	497.5602846	1099.644764	555.6125752	551.8831194	895.412823
2724	GRK5_PKc_E10_38	289.3929644	-0.096594407	0.377337275	-0.25598957	0.797958891	0.89374911	336.8338012	338.5104788	265.9124476	204.7487064	441.0687239	299.0853858	125.3815988	404.4251543	188.5703826
2725	STK32A_PKc_E6_38	494.9229554	0.074049594	0.290808499	0.254633528	0.799006161	0.894593687	507.4725606	502.3058717	321.6682834	414.4912837	668.1213429	366.5482547	315.9124598	835.9565522	521.8299896
2726	RPS6KA1_PKc_E8_38	887.273207	0.056084044	0.223446583	0.250995306	0.801817738	0.897412296	775.8731093	932.7237654	738.4074149	1285.921754	735.4766653	652.1410667	1256.274451	791.5023127	817.1383246
2727	TRIO_PKc_E57_399_42	307.9894174	0.100537028	0.40172587	0.250262767	0.802384148	0.897716918	407.0445408	237.5033198	250.901261	532.6795613	398.7000534	160.7865044	467.1079172	247.2089415	69.97265769
2728	neg09	397.4629219	0.088728593	0.355373729	0.24967685	0.802837262	0.897894607	339.5000318	313.9411698	321.6682834	591.7737002	173.8201868	399.1553081	826.0434746	336.1174205	275.1467218
2729	PDIK1L_PKc_E3_708_65	479.4114148	-0.072277298	0.29076937	-0.248572601	0.803691405	0.898520512	479.0327674	515.0455134	549.6953553	528.5180023	576.8657448	407.0259761	462.1909917	575.7366138	220.5917683
2730	IGF1R_PKc_E16_213_16	419.8247993	-0.070657268	0.285734344	-0.247283076	0.804689155	0.899306452	380.3822346	426.7779961	467.4912385	373.7080047	516.0286795	332.8168203	517.506403	354.5496661	409.1621509
2731	STK17B_PKc_E5_127_2	561.718172	0.062635256	0.254723224	0.245895348	0.805763245	0.9001771	517.2487396	534.1549759	518.9581638	472.7531107	835.4232727	412.6478819	417.9386627	755.7220712	590.61667
2732	TNIK_PKc_E5_111_4	379.1978694	-0.069783424	0.284611149	-0.245188651	0.806310363	0.900458608	341.2775189	459.5370747	345.9721092	370.3787575	333.5174834	389.0358777	464.6494545	337.2016702	371.2108789
2733	JAK2_PKc2_E22_173_5	1105.007615	0.061617736	0.253104648	0.243447667	0.807658621	0.901359354	985.6165845	1052.840387	1006.464318	768.2238048	809.3502447	2013.766639	582.6556651	1078.828495	1647.322399
2734	STK17B_PKc_E7_180_1	1153.411662	0.042522924	0.174715229	0.243384188	0.807707792	0.901359354	1053.161093	1114.718647	1269.517492	1332.531215	1195.013784	1007.44551	1031.325112	1185.08497	1191.907135
2735	FER_PKc_E16_95_3	866.377741	0.048685892	0.201465539	0.241658661	0.809044664	0.902521123	886.9660517	850.826069	850.6339049	1112.800896	665.9485906	941.1070221	783.020377	751.3850722	954.7116855
2736	STK38L_PKc_E8_103_3	176.060271	-0.137992106	0.572372399	-0.241087981	0.809486928	0.902684436	164.4175547	213.8439852	136.5303158	156.4746211	423.6867053	48.34838943	133.9862184	226.6081964	80.64645293
2737	TAOK2_PKc_E8_92_7	352.0966665	-0.076718178	0.320025673	-0.239725072	0.810543397	0.903532299	260.4018569	389.4690455	428.1762261	414.4912837	262.9030325	332.8168203	307.3078403	315.5166753	457.7872181
2738	CAMK2G_PKc_E4_55_3	851.7823075	-0.073154185	0.306780223	-0.238457957	0.81152592	0.904297145	762.5419563	649.7217254	959.2863028	1374.146806	833.2505203	387.9114966	1266.108302	918.3595327	514.7141261
2739	GSK3B_PKc_E3_84_2	642.5889635	0.054523404	0.234135907	0.23287075	0.815861772	0.908796739	601.6793757	552.354464	682.6515791	915.542996	461.7098711	615.0364888	876.4419604	507.4288799	570.4550568
2740	DCLK1_PKc_E12_134_16	484.4642602	-0.074727067	0.321862103	-0.232171062	0.816405153	0.909070117	431.0406163	478.6465372	482.502425	400.3419828	291.1488128	810.6788088	497.8387012	212.5129497	755.4675076
2741	TEX14_PKc_E8_114_4	429.7997657	0.066392653	0.286871187	0.231437159	0.8169752	0.909372979	531.4686362	383.0992246	433.8947733	446.9514444	508.4240463	462.1206524	255.6801231	381.6559097	464.9030816
2742	EIF2AK4_PKc_E9_536_41	753.8527921	0.05887065	0.255115606	0.230760679	0.817500731	0.909534322	784.7605447	642.4419302	827.7597158	600.9291301	683.3306092	1204.212211	376.1447965	745.9638235	919.132368
2743	neg36	864.3440223	0.156003856	0.676855851	0.230483131	0.81771637	0.909534322	1195.36006	540.5247968	466.7764201	625.0661727	537.7562028	1904.701667	421.6263568	531.2823743	1556.002151
2744	MAP3K7_PKc_E5_139_1	444.7435028	0.061107807	0.268647133	0.227464953	0.820062219	0.911811162	419.4869503	433.1478169	406.0168554	665.0171398	401.9591819	317.0754842	587.5725906	426.1101492	346.3053567
2745	MAP4K1_PKc_E2_58_4	855.5894404	0.039399163	0.175141725	0.224955893	0.822013587	0.913315169	880.7448469	841.7263249	779.1520641	972.1401994	864.7554292	743.2159398	945.2789166	822.9455553	850.3456875
2746	SPEG_PKc1_E25_179_16	401.203167	0.075584144	0.335620131	0.22520742	0.821817917	0.913315169	390.1584135	384.9191734	333.1053779	827.3179437	232.4844998	286.7171931	510.1310148	357.8024153	288.1924715
2747	CHEK2_PKc_E7_54_1	427.6755628	0.184548151	0.822297675	0.224429858	0.82242284	0.913423004	231.9620636	220.2138061	308.0867336	861.4427281	454.1052379	93.32363541	1162.852868	404.4251543	112.6678387
2748	SGK2_PKc_E4_84_4	754.6624148	-0.054978991	0.245374503	-0.224061549	0.822709411	0.913423004	673.6676024	684.3007528	694.803492	691.6511179	1017.934469	420.5185499	833.4188628	1198.095966	577.5709203
2749	BRSK1_PKc_E2_95_4	607.3274207	0.059876651	0.268446831	0.223048457	0.823497793	0.913965721	518.1374831	607.8629027	570.4250891	749.9129449	788.7090975	359.8019678	823.5850119	666.8135922	380.6986969
2750	STK19_PKc_E7_148_22	238.9118755	0.089213466	0.402692436	0.221542442	0.824670093	0.914933984	176.8599642	256.6127823	193.00097	304.6261241	184.6839484	188.8960331	303.6201462	253.71444	288.1924715
2751	MAP2K2_PKc_E2_108_5	690.6755206	-0.065717226	0.300342021	-0.218807962	0.826799644	0.916626653	631.0079125	689.7605992	629.0401986	737.4282677	458.4507426	752.210989	1350.925266	409.846403	557.409307
2752	MAP3K12_PKc_E6_159_21	755.1255658	0.052729302	0.240629751	0.219130436	0.826548443	0.916626653	741.2121113	746.1790124	644.7662035	528.5180023	707.2308849	1054.669518	789.1665338	658.1395943	926.2482315
2753	NIM1K_PKc_E4_414_1	797.6775561	0.045200993	0.206939455	0.218426173	0.827097075	0.916626653	753.6545209	724.3396266	797.7373427	1022.078908	638.7891864	715.1064111	821.1265492	762.2275696	944.0378902
2754	STK32B_PKc_E5_38	695.7309005	0.059879795	0.274784079	0.217915809	0.827494709	0.916734335	611.4555547	581.473645	679.7923055	1042.054392	525.806065	510.4690419	937.9035285	905.3485358	467.2750361
2755	ANKK1_PKc_E3_152_22	290.2247959	0.076853685	0.355877544	0.215955421	0.829022496	0.918093516	298.617829	238.4132942	250.901261	483.5731643	246.60739	173.154697	454.8156036	203.8389518	262.100972
2756	JAK1_PKc2_E21_125_7	1323.615575	0.043414671	0.202052782	0.214867969	0.829870259	0.918698897	1166.920266	1140.19793	1343.858606	1196.864389	784.3635928	2074.483221	1059.597433	1126.535483	2019.719255
2757	ABL2_PKc_E9_153_7	870.495587	0.049671452	0.234387847	0.211919913	0.832169515	0.91982037	821.1990298	822.6168624	723.3962283	581.7859584	979.9113029	1000.699223	615.8449119	972.5720198	1316.434746
2758	EIF2AK1_PKc_E10_112_5	354.6999527	-0.067862546	0.318538535	-0.213043443	0.831293078	0.91982037	380.3822346	353.9800437	358.1240221	253.0227916	425.8594576	409.2747384	196.6770178	364.3079138	450.6713546
2759	EPHB2_PKc_E10_43_1	692.5046877	0.047889706	0.225476682	0.212393164	0.831800318	0.91982037	656.7814751	697.9503689	639.0476563	705.8004188	566.0019832	791.5643293	564.2171947	840.2935512	770.8852119
2760	FGFR2_PKc_E10_74_6	853.5307399	-0.043951032	0.209199953	-0.210091023	0.833596632	0.91982037	886.0773081	865.3856595	872.0784571	1159.410358	870.18731	592.5488658	925.6112148	763.3118194	747.1656669
2761	GRK5_PKc_E11_90_14	305.8938947	0.071158152	0.337253133	0.210993301	0.832892498	0.91982037	253.2919085	275.7222448	307.3719152	293.8060705	354.1586305	248.488234	270.4308994	503.0918809	246.6832678
2762	MET_PKc_E15_28	913.6309797	-0.049638716	0.235839579	-0.210476612	0.833295704	0.91982037	968.7304573	1029.181052	849.204268	594.2706356	1066.821396	1258.182506	501.5263953	1008.352261	946.4098447
2763	NEK11_PKc_E5_119_7	607.392647	0.043016537	0.202525054	0.212401061	0.831794158	0.91982037	518.1374831	621.5125188	661.9218453	524.3564432	597.506892	744.340321	543.3202616	561.6413671	693.7966907
2764	PAK3_PKc_E11_113_2	563.2994541	0.065460596	0.309402546	0.211570969	0.83244176	0.91982037	463.0353837	464.0869467	513.954435	325.4339195	859.3235484	498.1008492	263.0555113	924.8650311	757.8394621
2765	PRKCE_PKc_E14_147_1	631.5832189	-0.068393501	0.325414888	-0.210173239	0.833532466	0.91982037	505.6950736	832.6265809	634.0439274	1136.937939	380.2316586	544.2004764	730.1634284	543.2091215	377.1407652
2766	FES_PKc_E16_124_2	281.5653351	-0.076884014	0.368207527	-0.208806199	0.834599532	0.91997091	384.8259523	302.1115026	273.0606316	271.3336515	459.5371188	211.3836561	283.9524444	223.3554471	124.5276111
2767	FGR_PKc_E8_52	484.0939549	-0.058125061	0.278949664	-0.208371146	0.834939184	0.91997091	487.0314592	529.6051039	384.5723032	374.5403166	431.2913384	536.3298083	693.2864876	418.520401	501.6683763
2768	MAK_PKc_E3_55_1	612.6906856	-0.0488185	0.234164832	-0.208479216	0.834854809	0.91997091	668.3351412	551.4444896	589.0103677	508.5425187	670.2940952	557.6930502	810.0634669	542.1248717	616.7081695
2769	PINK1_PKc_E4_183_23	1126.116748	-0.050678553	0.241931416	-0.209474876	0.834077546	0.91997091	1102.041988	1180.236804	1119.405626	1318.381914	1156.990618	911.8731123	1655.774643	1172.073973	518.2720578
2770	EPHA10_PKc_E11_186_3	324.7284112	-0.072768811	0.355130672	-0.204907141	0.837644676	0.922618739	267.5118052	307.571349	335.9646515	469.4238634	223.7934905	247.3638529	538.4033361	214.6814492	317.8419027
2771	NRBP2_PKc_E2_117_11	522.7243824	0.050316352	0.248737936	0.202286602	0.839692674	0.924540725	503.0288429	493.2061277	528.9656215	427.8082727	410.6501912	821.9226203	475.7125367	421.7731502	621.4520785
2772	AKT3_PKc_E9_129_5	149.2455901	-0.145202514	0.741020749	-0.195949323	0.844649831	0.925049187	155.5301193	146.5058793	115.800582	217.2333836	293.3215652	20.23886069	76.21234438	247.2089415	71.15863494
2773	BLK_PKc_E11_151_13	371.8385407	-0.080615362	0.411402413	-0.195952575	0.844647286	0.925049187	285.2866759	345.790274	413.1650395	197.2579001	710.4900134	240.617566	495.3802385	464.0588902	194.5002688
2774	BMPR1B_PKc_E10_131_6	1303.758475	-0.036519171	0.182416497	-0.200196646	0.84132679	0.925049187	1278.901952	1320.372862	1461.803643	1186.044336	1040.748368	1792.263552	1132.122083	1337.964183	1183.605295
2775	IRAK2_PKc_E7_115_4	1142.658925	0.031221813	0.156947792	0.198931205	0.84231656	0.925049187	1038.941197	1115.628621	1177.305917	1089.496165	1289.528511	1040.052563	1151.789785	1279.414697	1101.772864
2776	JAK1_PKc2_E23_118	214.8000031	-0.081858725	0.417897815	-0.195882157	0.844702404	0.925049187	205.2997575	210.2040876	245.1827138	264.675157	172.7338106	196.7667012	243.3878095	214.6814492	180.2685419
2777	JAK3_PKc2_E21_173_5	298.8367626	-0.06497089	0.331392819	-0.196054007	0.844567895	0.925049187	296.8403419	291.1918097	293.7903655	342.0801558	198.8068386	314.8267219	357.7063261	327.4434225	266.844881
2778	MAP3K6_PKc_E19_158_22	150.9182734	-0.120006473	0.609717203	-0.19682317	0.843965919	0.925049187	145.7539404	92.81738934	140.1044079	95.71585868	56.4915607	267.6027136	147.5077633	131.194219	281.076608
2779	PIM2_PKc_E4_373_24	585.8731093	-0.044144691	0.222605936	-0.198308689	0.842803554	0.925049187	589.2369662	444.9774842	610.45492	441.9575735	499.733037	652.1410667	720.3295776	531.2823743	782.7449844
2780	PNCK_PKc_E4_75	338.8616665	-0.080604002	0.411154296	-0.196043196	0.844576356	0.925049187	354.608672	291.1918097	280.9236341	124.8467722	330.2583549	621.7827757	204.0524059	315.5166753	526.5738986
2781	POMK_PKc_E5_705_7	1359.447157	0.036348052	0.184338002	0.197181542	0.843685474	0.925049187	1298.45431	1296.713528	1422.488631	1538.944545	1708.869711	995.0773173	1311.589862	1601.436871	1061.449638
2782	PTK7_PKc_E18_152_4	791.2296646	-0.047327454	0.235771297	-0.200734587	0.840906113	0.925049187	737.6571372	725.249601	801.3114347	1145.261057	502.9921655	679.1262143	1111.22515	735.121326	683.1228954
2783	SNRK_PKc_E4_142	1029.857404	0.052473501	0.26416357	0.198640188	0.842544214	0.925049187	1003.391455	963.6628952	819.1818949	833.9764382	1126.572086	973.7140755	786.708071	828.366804	1933.142916
2784	SRC_PKc_E13_132_14	744.9283066	0.049537469	0.249115018	0.198853805	0.842377106	0.925049187	683.4437813	809.8772207	674.0737582	798.1870302	516.0286795	974.8384566	562.9879633	762.2275696	922.6902997
2785	STK36_PKc_E2_81_8	421.6990584	0.058537837	0.293178531	0.199666178	0.841741667	0.925049187	458.591666	403.1186616	348.8313828	290.4768233	455.1916141	532.9566649	416.7094314	506.3446302	383.0706514
2786	SYK_PKc_E9_62	430.1475269	-0.069638853	0.346118096	-0.201199688	0.840542436	0.925049187	515.4712525	467.7268443	343.1128356	203.0840828	715.9218943	467.7425582	307.3078403	435.8683969	415.0920372
2787	neg41	368.1262334	0.072899867	0.373543647	0.195157561	0.845269601	0.925338197	328.8351093	276.6322192	285.2125446	527.6856904	447.5869809	142.796406	699.4326444	441.2896456	163.6648604
2788	CLK3_PKc_E9_130_3	344.7376447	0.069332627	0.356750585	0.194344817	0.845905896	0.925702614	410.5995149	311.2112466	333.8201963	226.3888136	552.9654692	387.9114966	281.4939817	399.0039056	199.2441778
2789	TESK2_PKc_E4_49	526.6115475	0.047742517	0.246238937	0.193886954	0.846264399	0.925762883	570.5733519	580.5636706	561.1324498	557.6489158	524.7196888	686.9968823	345.4140124	538.8721225	373.5828334
2790	FLT1_PKc_E18_105_4	534.1112718	0.07145573	0.371652895	0.192264695	0.847534872	0.926820392	413.2657455	473.1866908	475.354241	805.6778365	838.6824012	173.154697	577.7387397	830.5353035	219.4057911
2791	IRAK3_PKc_E6_65	1320.860279	-0.029990197	0.158092311	-0.18970054	0.849543797	0.928351764	1267.348286	1230.285396	1323.128872	1396.619225	1009.243459	1387.486338	1589.39615	1083.165494	1601.069286
2792	STK25_PKc_E3_219	654.4761996	-0.042274345	0.222531903	-0.189969817	0.849332782	0.928351764	742.1008549	576.923773	620.4623777	871.4304699	450.8461094	627.4046814	995.6774024	470.5643886	534.8757393
2793	NEK9_PKc_E3_56	725.5499054	0.037086246	0.199242957	0.186135794	0.852338273	0.931071991	732.3246759	649.7217254	614.029012	624.2338609	739.8221699	680.2505955	877.6711918	756.8063209	855.0895965
2794	CSNK2A2_PKc_E5_60_2	576.6113591	0.04165735	0.226187907	0.18417143	0.853878972	0.932421168	660.3364493	542.3447456	513.2396165	529.3503141	670.2940952	574.5587674	513.8187089	674.4033404	511.1561943
2795	FGFR2_PKc_E13_191_1	601.6952478	-0.062899687	0.34414184	-0.182772566	0.854976475	0.933285591	471.0340755	664.2813159	568.9954523	714.1235369	1042.921121	217.0055619	821.1265492	629.9491009	285.820517
2796	ACVRL1_PKc_E6_147_8	372.5959102	-0.062670198	0.348260405	-0.17995212	0.857190157	0.934070729	362.6073638	320.3109907	406.7316738	356.2294566	228.1389951	493.6033246	190.530861	415.2676517	579.9428748
2797	CDKL3_PKc_E2_162_7	1006.634466	-0.036153991	0.201367099	-0.179542693	0.857511598	0.934070729	988.2828151	1089.239363	869.2191835	942.1769741	872.3600624	1058.042662	1407.469908	891.2532891	941.6659357
2798	CSNK1G2_PKc_E2_55_5	676.8828018	-0.036926857	0.204143597	-0.180886678	0.856456526	0.934070729	635.4516302	692.4905224	597.5881886	737.4282677	659.4303336	504.8471361	904.7142817	749.2165727	610.7782832
2799	EIF2AK4_PKc_E8_123_3	814.3089991	-0.048456237	0.269241268	-0.179973292	0.857173536	0.934070729	919.8495626	817.157016	792.0187955	694.1480534	661.6030859	1317.774707	449.8986781	461.8903907	1214.440703
2800	TTBK2_PKc_E5_141_2	413.824705	0.059033151	0.328846401	0.179515881	0.857532649	0.934070729	395.4908748	428.5979449	427.4614077	407.0004773	255.2983993	694.8675504	382.2909533	412.0149025	321.3998345
2801	VRK2_PKc_E6_106_3	1310.144524	0.026050099	0.144411047	0.180388545	0.856847547	0.934070729	1218.467392	1172.957008	1290.962044	1212.678314	1279.751125	1254.809363	1314.048325	1457.231655	1590.395491
2802	TTBK2_PKc_E8_93_9	671.4345087	0.038091625	0.21469538	0.177421728	0.859177142	0.935194241	613.2330417	604.2230051	627.6105617	660.8555808	620.3207915	618.4096322	892.4219681	829.4510537	576.384943
2803	ULK3_PKc_E5_144_15	126.6945425	-0.14330225	0.807144704	-0.177542204	0.859082518	0.935194241	121.7578648	105.557031	137.9599526	24.96935444	245.5210138	227.1249922	29.50155266	151.7949641	96.06415717
2804	JAK3_PKc_E12_132_19	610.2186482	0.048033809	0.271333779	0.177028488	0.859486013	0.935196799	514.5825089	584.2035682	623.3216513	774.8822994	320.4809694	805.056903	613.3864491	479.2383866	776.8150981
2805	CAMK1_PKc_E6_127_1	781.2105767	-0.036042693	0.206217758	-0.174779775	0.861252681	0.935784163	738.5458807	919.9841238	882.0859148	963.8170813	836.5096488	702.7382184	755.977287	667.8978419	563.3391933
2806	SRC_PKc_E9_82_15	1040.61383	-0.036677959	0.209706277	-0.174901577	0.861156971	0.935784163	1041.607427	957.2930744	1178.020735	1121.956326	1216.741307	828.6689072	1237.835981	1077.744245	705.6564632
2807	STK36_PKc_E7_78_5	781.5306123	-0.039080382	0.222363753	-0.175749784	0.860490522	0.935784163	890.5210258	700.6802921	859.2117258	732.4343968	848.4597867	770.2010874	851.8573332	506.3446302	874.0652325
2808	TRPM6_PKc_E34_228_24	529.4806071	0.045150678	0.257336871	0.17545359	0.860723235	0.935784163	543.9110457	455.8971771	533.9693504	521.8595077	557.3109738	490.2301812	446.210984	439.1211461	776.8150981
2809	SGK494_PKc_E3_84	673.0155475	0.038503726	0.221884924	0.173530158	0.862234725	0.936517674	633.6741431	621.5125188	708.3850418	739.9252032	456.2779903	886.0123458	760.8942125	538.8721225	711.5863494
2810	AURKC_PKc_E3_191_21	207.3964021	0.083844038	0.495798714	0.169109028	0.865710884	0.939228556	183.081169	237.5033198	145.8229551	101.5420414	253.125647	320.4486276	95.88004616	288.4104317	240.7533816
2811	MAP3K10_PKc_E4_68_8	582.0306542	-0.040329482	0.238264189	-0.169263718	0.865589213	0.939228556	677.2225765	637.8920581	516.0988902	632.5569791	555.1382215	572.3100051	571.5925829	710.1835819	365.2809927
2812	MAST3_PKc_E15_133_2	1030.843173	0.039434704	0.232923117	0.169303521	0.865557906	0.939228556	959.8430219	980.9524089	1032.912599	592.606012	1174.372637	1596.621232	543.3202616	1035.458505	1361.501882
2813	ROCK1_PKc_E2_82	971.3930027	0.033209932	0.196753152	0.168789832	0.865961956	0.939228556	866.5249503	1031.910976	1025.049596	1196.864389	886.4829525	951.2264525	1132.122083	742.7110742	909.64455
2814	FGR_PKc_E9_180_14	260.5208696	0.081620954	0.487103633	0.167563837	0.866926422	0.939825733	206.188501	152.8757001	205.8677013	248.0289207	82.56458872	491.3545623	277.8062876	58.54948614	621.4520785
2815	RPS6KB1_PKc_E4_69	694.2676036	-0.037583252	0.224636681	-0.167306835	0.867128626	0.939825733	760.7644692	671.5611111	703.3813129	574.2951521	958.1837796	611.6633453	603.5525983	796.9235614	568.0831023
2816	FASTK_PKc_E8_41_2	303.2431557	-0.060180711	0.362080583	-0.16620806	0.867993217	0.940292986	331.50134	313.9411698	225.8826168	327.0985431	338.9493642	178.7766028	452.3571409	217.9341984	342.747425
2817	MAPK10_PKc_E4_50_1	131.7689693	0.123906913	0.747175234	0.165833806	0.868287741	0.940292986	81.76440557	140.1360584	76.4855696	134.834514	55.40518453	193.3935577	164.7170024	75.89748204	263.2869493
2818	PBK_PKc_E4_143_6	545.7514068	0.038053346	0.230175754	0.165323001	0.868689756	0.940292986	415.9319761	582.3836194	644.0513851	476.0823579	702.8853803	508.2202796	381.0617219	685.2458378	515.9001033
2819	PDK4_PKc_E5_59	437.8348322	-0.052040267	0.315028112	-0.165192456	0.868792503	0.940292986	435.484334	427.6879705	415.3094947	235.5442435	454.1052379	669.006784	251.992429	549.7146199	501.6683763
2820	ACVR1_PKc_E9_198_4	253.2162777	0.082920461	0.504255767	0.164441275	0.869383773	0.94053534	162.6400676	182.9048555	210.1566118	368.7141339	324.826474	60.71658207	431.4602077	376.234661	161.2929059
2821	MAP3K6_PKc_E16_128	614.3166378	0.055048751	0.335408068	0.164124709	0.869632971	0.94053534	684.3325248	522.3253086	404.5872186	326.2662313	622.4935439	927.6144483	409.3340432	632.1176004	999.7788209
2822	HIPK4_PKc_E3_219_28	771.9944553	0.035048289	0.215360232	0.162742624	0.870721085	0.940745573	836.30767	809.8772207	624.0364697	651.7001508	849.5461628	839.9127187	694.515719	751.3850722	890.668914
2823	MAP3K14_PKc_E6_114_9	436.9113691	-0.043370205	0.266659434	-0.162642682	0.870799779	0.940745573	364.3848509	438.6076634	500.3728852	340.4155322	499.733037	436.259886	454.8156036	545.3776209	352.235243
2824	MOS_PKc_E1_849_53	197.4823931	0.082884188	0.509435615	0.162698063	0.870756172	0.940745573	147.5314274	220.2138061	208.0121566	178.1147283	193.3749578	248.488234	267.9724367	95.41397742	218.2198138
2825	STK25_PKc_E5_109_5	873.1383602	-0.031749856	0.195610877	-0.162311301	0.871060716	0.940745573	874.5236421	778.0281165	871.3636387	1146.093369	614.8889107	783.6936612	1127.205158	812.1030578	850.3456875
2826	CSNK1G1_PKc_E5_152_1	356.3332992	0.046315805	0.288368126	0.160613469	0.872397846	0.941556428	349.2762107	292.1017841	370.2759351	326.2662313	356.3313829	356.4288244	308.5370716	330.6961717	517.0860806
2827	NEK11_PKc_E7_127_7	604.0917736	0.040654336	0.253180883	0.160574273	0.872428719	0.941556428	543.9110457	376.7294038	595.4437334	381.1988111	632.2709294	562.1905748	673.6187858	804.5133096	866.949369
2828	BMP2K_PKc_E4_143_5	795.8971144	0.032606761	0.20543407	0.15872129	0.873888464	0.941882678	868.3024374	727.0695498	751.9889646	762.3976221	997.2933216	682.4993578	716.6418835	972.5720198	684.3088727
2829	NTRK1_PKc_E14_173_1	672.5407602	0.03371147	0.212568896	0.158590796	0.873991281	0.941882678	702.9961392	607.8629027	541.1175344	655.8617099	518.2014318	724.1014603	797.7711533	758.9748204	745.9796896
2830	ROCK1_PKc_E1_90_5	1156.254334	0.02810795	0.17799725	0.157912271	0.874525928	0.941882678	1033.608736	1001.88182	1222.339477	1044.551327	1332.983557	973.7140755	1073.118978	1480.0009	1244.090134
2831	RPS6KA2_PKc2_E14_126_11	570.4285144	-0.034315975	0.215912952	-0.158934305	0.873720632	0.941882678	479.0327674	661.5513927	610.45492	522.6918195	610.543406	570.0612428	575.280277	593.0846097	511.1561943
2832	TAOK3_PKc_E8_114_8	623.7679462	0.037441644	0.234380363	0.159747359	0.873080093	0.941882678	542.1335586	688.8506248	538.9730792	611.7491837	505.1649178	685.8725012	717.8711148	761.1433199	562.153216
2833	WEE2_PKc_E5_122_8	965.3771579	-0.035486547	0.224826822	-0.157839474	0.874583293	0.941882678	891.4097694	991.8721018	922.830564	592.606012	886.4829525	1469.566162	762.1234438	821.8613055	1349.642109
2834	BRSK2_PKc_E5_117_9	535.3886572	0.042691187	0.280086127	0.152421642	0.878854389	0.943174798	455.0366918	468.6368187	454.6245071	302.9615005	472.5736328	754.4597513	519.9648657	452.132143	938.108004
2835	DCLK2_PKc_E13_78_2	381.8259544	0.069039784	0.447371047	0.154323318	0.877354812	0.943174798	220.4083976	307.571349	563.2769051	580.9536466	524.7196888	164.1596478	465.8786858	380.5716599	228.8936091
2836	DCLK2_PKc_E8_68_1	930.6558791	-0.036955764	0.239091801	-0.154567257	0.877162485	0.943174798	822.9765169	904.5145589	862.0709994	875.5920289	1141.781352	597.0463904	646.5756959	1626.374615	898.9707548
2837	MAP3K12_PKc_E3_140_1	603.7353001	0.033129088	0.216909159	0.152732547	0.878609193	0.943174798	524.3586879	623.3324676	527.5359847	539.3380558	681.1578569	500.3496115	757.2065184	637.5388491	642.799669
2838	MATK_PKc_E10_85_2	689.3968711	-0.034048328	0.22086808	-0.154156853	0.877486062	0.943174798	655.0039881	659.7314439	751.2741462	792.3608475	576.8657448	670.1311651	840.7942509	706.9308327	551.4794208
2839	PAK2_PKc_E11_118_2	319.8462947	0.051012359	0.335598252	0.152004245	0.879183588	0.943174798	233.7395507	368.5396342	353.1202933	377.037252	284.6305558	337.3143449	373.6863337	237.4506938	313.0979937
2840	PDK1_PKc_E1_34_4	458.3066513	0.037872617	0.248519673	0.152392832	0.87887711	0.943174798	471.9228191	466.8168699	398.8686714	363.720263	585.5567542	449.7524598	389.6663414	532.366624	466.0890589
2841	PINK1_PKc_E6_128_9	617.1472634	-0.031866776	0.209083453	-0.152411753	0.878862188	0.943174798	678.1113201	665.1912903	576.8584548	734.9313323	669.2077191	493.6033246	695.7449503	524.7768758	515.9001033
2842	RIOK3_PKc_E9_160_7	585.9913557	-0.037016773	0.242634982	-0.152561568	0.878744035	0.943174798	545.6885328	715.2398826	654.7736612	421.98209	988.6023123	581.3050543	256.9093545	651.6340958	457.7872181
2843	STK3_PKc_E5_129_4	463.5905887	-0.041464122	0.271418398	-0.15276828	0.878581013	0.943174798	482.5877415	497.7559997	458.9134176	605.923001	298.753446	535.2054272	459.732529	407.6779035	425.7658324
2844	WNK4_PKc_E2_173_7	408.9537532	0.057510456	0.371349524	0.154868803	0.876924749	0.943174798	370.6060557	327.5907859	313.0904625	209.7425773	266.162161	873.6441532	250.7631976	324.1906733	744.7937124
2845	EPHA1_PKc_E14_207_8	574.5343608	0.039157295	0.258625076	0.151405638	0.879655742	0.94334962	654.1152445	550.5345152	543.2619897	844.7964918	496.4739085	509.3446607	700.6618758	582.2421122	289.3784488
2846	BCR_PKc_E1_1278_13	311.0660259	-0.058981487	0.391417896	-0.150686741	0.880222833	0.943626094	223.0746282	359.4398901	296.6496391	382.0311229	375.8861539	170.9059347	478.1709994	367.560663	145.8752016
2847	ERBB3_PKc_E20_186_13	524.3552677	-0.036253303	0.242274395	-0.14963737	0.881050723	0.94418186	523.4699443	635.1621349	486.0765171	600.0968183	571.433864	431.7623614	458.5032977	456.469142	556.2233298
2848	MAPK13_PKc_E1_95_9	226.483195	0.060978945	0.413216656	0.147571363	0.882681057	0.945596877	183.9699125	220.2138061	211.5862486	135.6668258	306.3580792	240.617566	157.3416142	376.234661	206.3600413
2849	DCLK2_PKc_E12_134_4	835.2438534	-0.031325488	0.213083324	-0.14701051	0.883123725	0.945739026	894.076	788.037835	787.729885	1230.989174	772.413455	552.0711444	1087.869754	811.0188081	592.9886245
2850	LTK_PKc_E14_130_1	777.5518202	-0.032078164	0.21996559	-0.145832648	0.884053502	0.946402538	732.3246759	899.0547124	609.0252831	829.8148791	1097.239929	420.5185499	896.1096622	1080.996994	432.8816959
2851	MATK_PKc_E13_87	331.3859439	-0.048908356	0.338610639	-0.144438332	0.885154349	0.947248657	454.1479483	305.7514002	336.6794699	337.9185967	247.6937661	480.1107508	421.6263568	163.7217113	234.8234953
2852	SLK_PKc_E5_73	573.4537317	-0.035437007	0.246021782	-0.144040122	0.885468788	0.9472529	604.3456064	470.4567675	654.0588428	738.2605795	549.7063407	439.6330295	733.8511225	536.703623	434.0676731
2853	MAP3K13_PKc_E5_159_6	577.5103773	-0.035625027	0.248493509	-0.143364012	0.886002703	0.94749185	617.6767594	505.9457694	595.4437334	737.4282677	491.0420276	460.9962713	507.6725521	651.6340958	629.7539192
2854	ITK_PKc_E12_161_14	258.1130262	-0.056918314	0.399044256	-0.142636594	0.886577195	0.947774009	305.7277773	255.7028079	230.8863456	188.1024701	449.7597333	202.3886069	181.9262414	356.7181656	151.8050879
2855	UHMK1_PKc_E1_205_24	541.2514826	0.036616335	0.260139666	0.140756446	0.888062352	0.949029154	485.2539722	513.2255646	562.5620867	726.6082141	545.360836	387.9114966	728.9341971	443.4581451	477.9488314
2856	TESK2_PKc_E7_85_7	344.1012532	0.045784044	0.326881915	0.140062945	0.888610257	0.949282176	382.1597217	346.7002484	383.8574848	550.9904212	355.2450067	299.0853858	339.2678556	294.9159302	144.6892244
2857	BMP2K_PKc_E2_119_7	425.0760868	-0.039179324	0.282854967	-0.138513826	0.889834343	0.950257116	339.5000318	340.3304276	435.3244101	245.5319853	359.5905114	532.9566649	365.0817142	353.4654164	853.9036193
2858	ADCK4_PKc_E14_87_6	843.0225954	0.0346263	0.253800131	0.136431372	0.891480274	0.950732539	851.4163101	718.8797802	811.3188925	1280.927883	849.5461628	454.2499844	904.7142817	909.6855347	806.4645293
2859	PKN3_PKc_E19_143_19	981.3017773	-0.026213781	0.190808463	-0.137382694	0.89072831	0.950732539	896.7422306	985.502281	1030.053325	978.7986939	951.6655226	939.982641	1252.586757	989.9200157	806.4645293
2860	PRKG1_PKc_E14_164_6	773.5639266	-0.033632581	0.246621017	-0.136373541	0.891525989	0.950732539	785.6492883	824.4368112	832.7634447	1187.708959	841.9415297	514.9665665	765.8111379	780.6598153	428.1377869
2861	STK40_PKc_E5_228_1	477.8624103	-0.036470727	0.266801999	-0.136695853	0.891271207	0.950732539	430.1518728	374.909455	468.9208753	407.0004773	419.3412006	420.5185499	651.4926213	714.5205809	413.9060599
2862	GCK_PKc_E6_100_5	630.719131	0.034219783	0.252395492	0.135580008	0.892153311	0.951069095	665.6689105	539.6148224	623.3216513	739.9252032	683.3306092	494.7277058	929.2989089	623.4436025	377.1407652
2863	PDGFRB_PKc_E16_161_11	544.1162935	-0.043717892	0.325806275	-0.134183703	0.893257313	0.951913399	552.7984811	441.3375866	421.028042	1160.24267	429.1185861	193.3935577	910.8604385	522.6083763	265.6589038
2864	EPHA2_PKc_E12_62_7	1226.397699	-0.02097039	0.158677216	-0.132157537	0.894859687	0.952184655	1273.569491	1103.798954	1203.754198	1475.688847	1089.635296	1011.943035	1521.788425	1267.48795	1089.913092
2865	EPHA6_PKc_E16_150_9	383.5526314	-0.039565954	0.30261527	-0.13074672	0.895975673	0.952184655	418.5982068	361.2598389	322.3831018	456.9391862	287.8896843	332.8168203	329.4340048	444.5423948	498.1104446
2866	ICK_PKc_E3_92_5	491.2919802	0.035377844	0.265337063	0.13333171	0.893931051	0.952184655	459.4804095	439.5176378	506.0914325	354.564833	461.7098711	691.4944069	372.4571024	352.3811666	783.9309616
2867	PAK7_PKc_E8_127_4	89.82303758	-0.140326556	1.075768912	-0.130443029	0.896215925	0.952184655	39.10471571	71.88797802	70.05220393	117.3559659	9.777385506	103.4430658	204.0524059	69.39198358	123.3416339
2868	PDK4_PKc_E4_185_8	721.0281123	0.025096791	0.192592023	0.130310645	0.896320658	0.952184655	734.9909066	775.2981933	750.5593278	711.6266015	846.2870343	748.8378456	534.715642	689.5828368	697.3546224
2869	PIM1_PKc_E4_367_38	437.4702314	-0.039123795	0.297377362	-0.131562789	0.89533012	0.952184655	391.9359006	515.0455134	483.2172434	561.8104748	618.1480392	257.4832832	367.5401769	471.6486384	270.4028128
2870	PNCK_PKc_E2_38	338.5744951	-0.043669895	0.334714926	-0.130468921	0.896195441	0.952184655	341.2775189	298.4716049	388.1463952	248.8612326	476.9191375	326.0705334	186.8431669	440.2053958	340.3754705
2871	PRKAA2_PKc_E3_94_7	761.1841688	0.025115782	0.189732143	0.132374943	0.894687733	0.952184655	874.5236421	822.6168624	691.9442184	916.3753078	816.9548778	698.2406938	649.0341586	778.4913158	602.4764425
2872	STK40_PKc_E4_144_11	666.5924613	-0.029471188	0.222745033	-0.132309067	0.894739836	0.952184655	735.8796501	672.4710855	771.2890616	763.229934	576.8657448	828.6689072	676.0772486	341.5386692	633.311851
2873	NRBP1_PKc_E8_84_1	420.0104142	-0.040703193	0.314216775	-0.129538576	0.896931503	0.95250192	422.1531809	438.6076634	386.7167584	515.2010132	235.7436283	567.8124805	512.5894775	236.3664441	464.9030816
2874	DAPK1_PKc_E3_222_6	125.8082374	-0.093555581	0.730949015	-0.127991938	0.898155353	0.953069216	120.8691213	160.1554953	110.0820347	98.21279412	112.9831214	185.5228897	41.79386627	98.66672665	203.9880868
2875	DSTYK_PKc_E12_135	440.2176621	-0.03895174	0.305678409	-0.127427189	0.898602298	0.953069216	417.7094632	525.0552319	426.7465892	206.41333	658.3439574	606.0414396	264.2847426	443.4581451	413.9060599
2876	KDR_PKc_E22_98	884.1152505	-0.022850522	0.180081594	-0.126889827	0.899027599	0.953069216	784.7605447	957.2930744	907.8193775	887.2443943	847.3734105	870.2710097	956.3419989	933.5390291	812.3944156
2877	PASK_PKc_E17_86_7	171.359149	-0.066772192	0.520690802	-0.128237702	0.897960865	0.953069216	232.8508072	141.0460328	152.9711392	141.4930085	205.3250956	155.1645986	164.7170024	189.7437051	158.9209514
2878	TIE1_PKc_E17_191_24	418.5482647	-0.036481835	0.28708467	-0.127076917	0.898879521	0.953069216	363.4961074	470.4567675	359.5536589	553.4873567	365.0223922	290.0903366	586.3433592	374.0661615	404.4182419
2879	JAK2_PKc2_E19_137_11	504.3588785	-0.039102116	0.310794129	-0.12581356	0.899879508	0.953407869	486.1427157	470.4567675	520.3878006	241.3704262	797.4001068	595.9220092	282.723213	716.6890804	428.1377869
2880	STK38_PKc_E8_103_1	1156.763132	0.023080242	0.183618546	0.125696681	0.899972029	0.953407869	1105.596962	1050.110464	1225.19875	1524.795244	1019.020845	963.5946451	1434.512998	915.1067834	1172.931499
2881	PIM3_PKc_E3_51_5	374.4495683	-0.040639102	0.324836382	-0.125106374	0.900439337	0.953571821	436.3730775	305.7514002	330.9609226	429.4728963	199.8932148	505.9715173	491.6925444	165.8902107	504.0403308
2882	ILK_PKc_E10_122_7	269.7192834	-0.046802961	0.378051265	-0.123800567	0.901473183	0.95433542	287.064163	274.8122704	288.7866366	270.5013397	362.8496399	208.0105127	354.018632	207.091701	174.3386556
2883	TNNI3K_PKc_E19_53	792.5347052	0.026418116	0.215259482	0.12272684	0.90232341	0.95490417	715.4385487	747.0889868	746.9852358	591.7737002	1076.598782	645.3947798	827.272706	912.938284	869.3213235
2884	PRKD2_PKc_E12_64	705.6384927	-0.03768296	0.30993989	-0.12158151	0.903230458	0.955532638	648.7827833	596.9432099	644.7662035	854.7842336	1017.934469	288.9659554	758.4357497	1167.736974	372.3968562
2885	DSTYK_PKc_E13_134_19	762.048246	-0.068248936	0.56717352	-0.120331668	0.904220419	0.956248353	649.6715268	635.1621349	587.5807309	273.830587	611.6297822	1567.387322	312.2247657	737.2898255	1483.657539
2886	SGK1_PKc_E7_113_8	257.8822539	-0.041968601	0.351225085	-0.119492038	0.904885548	0.956620168	225.7408588	248.4230127	253.0457162	215.56876	232.4844998	258.6076644	330.6632361	301.4214287	254.9851085
2887	ADRBK2_PKc_E10_79_5	352.8102615	-0.036699577	0.310991695	-0.118008224	0.906061142	0.956891009	276.3992406	279.3621424	330.2461042	291.3091351	234.6572521	355.3044432	551.9248811	254.7986897	601.2904653
2888	CLK3_PKc_E7_167_21	278.8989328	-0.043041781	0.362846059	-0.118622705	0.905574276	0.956891009	317.2814433	326.6808115	223.0233431	287.9798878	311.78996	239.4931848	266.7432053	203.8389518	333.259607
2889	TAOK2_PKc_E6_97_9	512.658657	-0.028932468	0.24522969	-0.117981096	0.906082637	0.956891009	423.0419245	654.2715974	521.8174374	541.8349913	545.360836	450.876841	379.8324906	532.366624	564.5251705
2890	SRPK3_PKc_E5_88_11	406.153415	0.045461825	0.392833222	0.115728055	0.907868071	0.958026316	313.7264692	395.8388663	451.0504151	837.3056855	363.9360161	255.2345209	574.0510456	323.1064235	141.1312926
2891	STK10_PKc_E6_195_19	843.4094604	-0.03292947	0.285262104	-0.115435838	0.908099674	0.958026316	903.8521789	691.580548	726.255502	1367.488311	954.9246511	317.0754842	1423.449916	696.0883353	509.9702171
2892	VRK3_PKc_E7_67_3	1100.753269	0.027443347	0.236907845	0.115839754	0.907779543	0.958026316	1025.610044	1005.521718	1084.379524	744.0867622	774.5862073	2128.453516	817.4388551	735.121326	1591.581468
2893	TNK2_PKc_E5_153_8	687.6067511	-0.064148492	0.564705492	-0.113596367	0.909557768	0.959232889	674.5563459	606.0429539	410.3057659	332.9247258	445.4142286	1260.431269	535.9448734	526.9453753	1395.895222
2894	CSNK1E_PKc_E5_229_35	459.5008272	-0.029847778	0.270023842	-0.110537566	0.911983059	0.961458297	462.1466402	511.4056158	416.0243131	484.4054761	381.3180347	516.0909476	581.4264338	316.6009251	466.0890589
2895	SBK2_PKc_E2_52	957.3370362	-0.017967265	0.163254776	-0.110056599	0.912364488	0.96152817	865.6362068	899.9646869	1080.805432	846.4611154	962.5292842	997.3260796	883.8173486	1006.183762	1073.30941
2896	SCYL3_PKc_E3_186_3	1052.943345	-0.019926231	0.182031284	-0.109465968	0.912832913	0.961689647	971.3966879	1032.82095	1110.112987	902.226007	1218.91406	989.4554116	979.6973947	1395.42942	876.437187
2897	TRPM6_PKc_E36_206_12	322.7429291	-0.036809695	0.337757345	-0.108982663	0.913216241	0.961761392	373.2722863	391.2889943	301.6533679	507.7102069	243.3482615	312.5779596	236.0124213	261.3041882	277.5186763
2898	TESK1_PKc_E1_39	280.4216912	-0.037822443	0.350396991	-0.107941688	0.914041948	0.962298821	297.7290855	294.8317073	257.3346267	309.619995	373.7134016	172.0303159	248.3047349	305.7584276	264.4729265
2899	PRKX_PKc_E6_58_2	461.7605837	-0.036647841	0.344733885	-0.106307625	0.915338282	0.962864729	328.8351093	429.5079193	453.9096887	327.9308549	872.3600624	210.259275	523.6525598	693.9198358	315.4699482
2900	STKLD1_PKc_E5_102_8	353.3107701	0.02950193	0.277192396	0.106431238	0.91524021	0.962864729	356.386159	394.9288919	340.2535619	347.0740267	342.2084927	425.0160745	306.0786089	352.3811666	315.4699482
2901	TEK_PKc_E17_191_28	270.4335766	-0.037732045	0.35572538	-0.106070714	0.915526247	0.962864729	201.7447833	247.5130382	290.9310918	130.6729549	279.198675	362.0507301	208.9693314	277.5679343	435.2536504
2902	LRRK1_PKc_E28_195_13	865.2979241	0.02177271	0.209291147	0.104030728	0.917144964	0.963785751	966.0642266	789.8577838	845.630176	1087.831542	621.4071677	964.7190263	950.1958421	871.7367937	690.2387589
2903	PLK3_PKc_E1_33	510.5833117	-0.032606229	0.312987047	-0.104177567	0.917028436	0.963785751	443.4830258	537.7948735	576.1436364	896.3998243	353.0722544	443.0061729	676.0772486	375.1504112	294.1223578
2904	STK35_PKc_E3_695_12	1192.302273	0.017184597	0.165598297	0.103772787	0.917349662	0.963785751	1117.150628	1174.776957	1103.679621	1326.705032	1178.718142	965.8434074	1377.968356	1490.843397	995.0349119
2905	CAMKV_PKc_E3_132_8	388.3317165	0.031003047	0.305003045	0.101648319	0.919035825	0.964015904	392.8246441	388.5590711	425.3169524	290.4768233	363.9360161	693.7431692	191.7600923	252.6301902	495.7384901
2906	EPHB2_PKc_E14_150_11	768.917734	0.024130436	0.234572598	0.102869798	0.918066308	0.964015904	734.9909066	657.911495	750.5593278	1082.005359	715.9218943	510.4690419	1128.434389	773.0700671	566.897125
2907	GRK4_PKc_E7_45_3	661.7933097	-0.022685062	0.223874751	-0.101329256	0.919289093	0.964015904	672.7788588	626.0623909	643.3365667	769.0561167	585.5567542	559.9418125	587.5725906	736.2055758	775.6291209
2908	STK16_PKc_E2_32	468.2800021	-0.032044884	0.316936396	-0.101108249	0.91946453	0.964015904	478.1440239	428.5979449	458.9134176	260.513598	483.4373945	707.235743	356.4770947	291.663181	749.5376214
2909	TAOK3_PKc_E7_97_1	840.3493082	0.021090452	0.207111964	0.101831161	0.918890692	0.964015904	939.4019205	750.7288844	785.5854298	698.3096124	857.150796	948.9776902	966.1758498	691.7513363	925.0622542
2910	UHMK1_PKc_E3_192_2	754.7721989	-0.021590397	0.213262692	-0.101238508	0.919361129	0.964015904	792.7592366	616.0526724	770.5742432	620.9046137	719.1810228	789.315567	1012.886641	713.4363312	757.8394621
2911	MAPK13_PKc_E2_130_6	235.018788	0.038677815	0.390543686	0.099035822	0.921109828	0.965409167	198.1898091	180.1749323	303.0830048	178.1147283	209.6706003	315.951103	220.0324136	265.6411871	244.3113133
2912	CAMKK2_PKc_E4_54	1258.163609	0.017993254	0.184550824	0.097497555	0.922331275	0.965694139	1134.036755	1153.847546	1270.23231	786.5346648	1481.817092	1493.178167	960.029693	1485.422148	1558.374105
2913	DYRK1B_PKc_E5_148_7	472.0541966	-0.027548735	0.281926528	-0.097716008	0.922157804	0.965694139	544.7997893	525.0552319	471.7801489	318.775425	696.3671233	590.3001035	249.5339663	426.1101492	425.7658324
2914	TSSK2_PKc_E1_789_87	356.3403014	-0.029496455	0.300369677	-0.098200509	0.921773078	0.965694139	372.3835427	337.6005044	393.8649425	349.5709621	265.0757848	498.1008492	234.78319	326.3591728	429.3237641
2915	BLK_PKc_E9_180_11	917.7168301	0.025826196	0.274839854	0.093968163	0.925134447	0.965880539	902.9634354	867.2056083	744.1259622	439.4606381	1019.020845	1415.595867	630.5956882	971.4877701	1268.995656
2916	CAMKK1_PKc_E5_52	671.434445	-0.02487533	0.260211121	-0.095596721	0.923840869	0.965880539	612.3442982	668.8311879	664.7811189	763.229934	835.4232727	429.5135991	918.2358267	756.8063209	393.7444467
2917	DMPK_PKc_E1_48_3	403.2838838	0.037097807	0.395979836	0.093686102	0.925358511	0.965880539	331.50134	467.7268443	428.8910445	725.7759023	653.9984527	142.796406	299.9324521	415.2676517	163.6648604
2918	DYRK1B_PKc_E9_213_48	310.0811635	0.034175083	0.35369479	0.096623088	0.923025721	0.965880539	240.849499	352.1600949	308.801552	363.720263	414.9956959	199.0154635	392.1248042	332.8646712	186.1984281
2919	JAK1_PKc2_E22_173_3	1159.930528	-0.018151773	0.191819598	-0.094629396	0.9246092	0.965880539	1062.937272	1195.706369	1188.743012	1369.152935	1027.711854	1071.535235	1593.083844	950.887025	979.6172077
2920	SBK2_PKc_E4_531_4	376.5308568	-0.035245933	0.368220242	-0.095719704	0.923743191	0.965880539	416.8207197	405.8485848	420.3132236	304.6261241	381.3180347	643.1460175	92.19235208	266.7254369	457.7872181
2921	SPEG_PKc1_E24_78_6	422.9540736	-0.03416778	0.362654589	-0.094215767	0.92493776	0.965880539	439.9280517	335.7805556	413.1650395	232.2149963	695.2807471	409.2747384	185.6139355	599.5901081	495.7384901
2922	TAOK2_PKc_E3_72	479.8142199	0.030008864	0.311194664	0.096431166	0.923178141	0.965880539	461.2578966	443.1575354	384.5723032	238.041179	527.9788173	689.2456446	335.5801616	577.9051132	660.5893277
2923	TSSK4_PKc_E4_75_6	1017.348684	-0.020603842	0.219157813	-0.094013722	0.925098256	0.965880539	1115.373141	1020.991283	962.8603948	679.1664407	1212.395803	1244.689933	882.5881172	1194.843217	843.2298241
2924	PRKCZ_PKc_E13_88_11	321.1186133	-0.029363696	0.315256734	-0.093142168	0.925790618	0.966001086	292.3966243	353.0700693	304.5126416	374.5403166	253.125647	319.3242465	424.0848195	280.8206835	288.1924715
2925	GSK3A_PKc_E2_132_5	544.1433135	-0.026404138	0.288455959	-0.091536115	0.927066611	0.966840187	464.8128708	504.1258205	536.1138056	230.5503726	602.9387729	820.7982391	403.1878864	575.7366138	759.0254394
2926	NRBP2_PKc_E8_84_6	472.129021	0.023555205	0.2579067	0.091332271	0.927228576	0.966840187	465.7016143	420.4081753	410.3057659	501.8840242	487.7828991	344.0606317	767.0403693	425.0258994	426.9518096
2927	GRK4_PKc_E9_191_15	619.2374229	-0.022006881	0.245410254	-0.089673846	0.9285464	0.967883522	508.3613042	501.3958973	649.7699324	637.55085	570.3474878	454.2499844	940.3619912	739.458325	571.641034
2928	PKN1_PKc_E17_63	488.8096888	0.022049502	0.249943184	0.088218055	0.929703367	0.968758529	461.2578966	479.5565116	474.6394225	545.9965504	409.5638151	502.5983738	683.4526367	377.3189107	464.9030816
2929	PRKACA_PKc_E4_99	539.9750124	-0.02160549	0.24651296	-0.087644439	0.930159281	0.968902686	534.1348668	500.4859229	573.9991812	691.6511179	342.2084927	595.9220092	529.7987166	487.9123845	603.6624198
2930	EPHA5_PKc_E16_150	424.6421844	-0.026299853	0.302524306	-0.086934677	0.930723436	0.969159455	453.2592048	364.8997365	368.1314798	279.6567697	386.7499156	567.8124805	322.0586166	417.4361512	661.775305
2931	RIPK1_PKc_E1_101_8	698.3360002	-0.024611727	0.285014774	-0.086352462	0.931186235	0.969310544	661.2251928	727.0695498	536.1138056	1255.958528	526.8924412	373.2945416	995.6774024	856.5572973	352.235243
2932	CSF1R_PKc_E13_105_8	377.3493501	-0.024672688	0.290203424	-0.085018596	0.932246607	0.969956986	311.0602386	441.3375866	320.9534649	410.3297246	422.6003291	250.7369963	517.506403	461.8903907	259.7290175
2933	EIF2AK4_PKc2_E14_84_1	916.8308799	-0.043822754	0.516951724	-0.084771463	0.932443081	0.969956986	720.7710099	732.5293963	836.3375367	368.7141339	669.2077191	2020.512926	399.5001923	477.0698871	2026.835119
2934	CDK5_PKc_E7_75_5	600.1200942	0.02226193	0.269211556	0.082693069	0.934095596	0.970057556	479.0327674	521.4153342	566.8509971	320.4400486	554.0518453	872.519772	430.2309764	508.5131297	1148.025977
2935	EPHA10_PKc_E12_62_1	1420.954461	-0.046949377	0.565652873	-0.083000333	0.933851275	0.970057556	1342.891487	1321.282837	1187.313375	762.3976221	1274.319244	2483.757959	446.210984	1494.096146	2476.320496
2936	KSR2_PKc_E19_90_3	969.4032796	-0.017099391	0.206888102	-0.082650433	0.934129499	0.970057556	964.2867396	921.8040726	975.0123078	1379.140677	671.3804714	873.6441532	1035.012806	901.0115368	1003.336753
2937	LRRK1_PKc_E25_124_17	133.7324879	-0.056825148	0.677801144	-0.083837493	0.933185638	0.970057556	167.0837853	116.4767239	167.9823258	176.4501047	170.5610583	100.0699223	63.92003077	148.5422148	92.50622542
2938	RPS6KA2_PKc2_E18_77_1	676.3986098	0.017337914	0.20815023	0.083295197	0.933616819	0.970057556	744.7670855	636.9820837	612.5993752	880.5858998	605.1115252	562.1905748	811.2926983	536.703623	697.3546224
2939	MAPK7_PKc_E2_88	1606.672605	0.016987836	0.208049401	0.081652896	0.934922737	0.97055096	1774.820847	1594.275158	1437.499817	1476.521159	1175.459013	2543.35016	1229.231361	1193.758968	2035.136959
2940	ABL1_PKc_E6_178_11	526.269532	0.02202493	0.281957049	0.078114487	0.937736983	0.971483706	495.9188946	410.3984568	644.0513851	411.9943482	414.9956959	846.6590056	232.3247272	400.0881553	879.9951188
2941	ACVR1C_PKc_E5_168_6	260.3794998	0.029658868	0.381607847	0.077720802	0.938050146	0.971483706	229.295833	259.3427055	251.6160794	327.0985431	216.1888573	220.3787053	263.0555113	201.6704523	374.7688107
2942	MAP3K4_PKc_E25_107_6	554.4604823	-0.018982695	0.241758206	-0.07851934	0.937414947	0.971483706	571.4620954	616.0526724	561.8472683	575.1274639	429.1185861	763.4548005	532.2571793	426.1101492	514.7141261
2943	MELK_PKc_E2_40	616.2031805	-0.018224337	0.230446693	-0.079082657	0.936966878	0.971483706	669.2238847	636.0721093	566.8509971	586.7798293	499.733037	803.9325219	591.2602846	492.2493835	699.7265769
2944	PRKCG_PKc_E11_189_3	451.7682691	0.022181181	0.28178497	0.078716692	0.937257968	0.971483706	407.0445408	439.5176378	513.2396165	263.0105334	690.9352424	540.8273329	242.1585781	503.0918809	466.0890589
2945	ROR1_PKc_E9_849_47	711.2664094	0.016526522	0.207974882	0.079464029	0.936663542	0.971483706	692.3312167	764.3785005	700.5220393	793.1931593	893.0012095	534.081046	642.8880018	765.4803189	615.5221922
2946	TGFBR2_PKc_E6_142_7	656.862664	0.020051276	0.254524585	0.078779329	0.937208146	0.971483706	573.2395825	727.9795243	699.0924025	589.2767647	500.8194131	1025.435608	685.9110994	468.3958892	641.6136917
2947	AKT1_PKc_E6_132_15	525.5852037	0.017804505	0.238864376	0.074538134	0.940582199	0.972910983	558.1309423	470.4567675	393.1501241	596.767571	344.381245	521.7128534	739.9972793	502.0076312	603.6624198
2948	ERN1_PKc_E17_200_6	532.6679491	0.020462366	0.275928165	0.074158308	0.94088442	0.972910983	643.4503221	536.8848991	460.3430544	670.0110107	356.3313829	735.3452718	472.0248426	298.1686794	621.4520785
2949	LMTK2_PKc_E9_122_4	720.4201822	0.017512253	0.236701641	0.073984501	0.941022718	0.972910983	695.8861909	650.6316998	777.0076089	958.8232104	708.3172611	558.8174313	1011.65741	586.5791112	536.0617166
2950	PRKD2_PKc_E13_107_8	357.8923146	-0.02444785	0.330094315	-0.074063225	0.940960077	0.972910983	349.2762107	376.7294038	359.5536589	279.6567697	262.9030325	645.3947798	205.2816373	254.7986897	487.4366493
2951	STK33_PKc_E8_89	1105.690517	-0.01560195	0.206723742	-0.075472464	0.939838806	0.972910983	1096.709527	1118.358544	1052.927514	1639.654275	951.6655226	830.9176695	1523.017656	1031.121506	706.8424404
2952	TAOK1_PKc_E4_102_1	626.3120088	-0.016609645	0.227002418	-0.073169464	0.941671266	0.973251704	531.4686362	517.7754366	470.3505121	453.6099389	455.1916141	607.1658207	692.0572562	975.8247691	933.364095
2953	SIK3_PKc_E1_81	1665.387062	0.011017479	0.152777657	0.072114467	0.942510813	0.973789533	1734.827388	1791.739604	1410.336718	2242.248028	1592.627461	1250.311838	1947.102476	1594.931373	1424.358676
2954	PTK2_PKc_E21_90_2	310.885724	0.024136055	0.337532721	0.071507305	0.942994011	0.973958946	401.7120795	322.1309395	363.8425694	271.3336515	535.5834505	336.1899637	172.0923905	200.5862025	194.5002688
2955	ACVR1_PKc_E8_276_19	597.5433394	0.017961088	0.258762785	0.069411403	0.944662153	0.973987425	609.6780676	612.4127748	577.5732732	817.3302019	780.0180881	344.0606317	548.237187	684.1615881	404.4182419
2956	BMPR1A_PKc_E13_99_2	313.9323925	-0.021633232	0.316514545	-0.068348302	0.945508375	0.973987425	369.7173121	242.0531918	261.6235371	398.6773592	292.235189	194.5179389	549.4664184	290.5789312	226.5216546
2957	CDC42BPB_PKc_E4_96_3	474.4190298	0.020848884	0.300687894	0.069337289	0.944721145	0.973987425	487.0314592	439.5176378	461.0578728	688.3218706	411.7365674	381.1652097	657.6387781	521.5241266	221.7777456
2958	CLK4_PKc_E5_67	1016.726509	0.016179887	0.234518123	0.068992054	0.944995945	0.973987425	856.7487714	1010.981564	1027.194052	940.5123505	1606.750351	642.0216364	1004.282022	1432.293911	629.7539192
2959	DYRK3_PKc_E3_1140_128	635.8161081	0.020077671	0.287580992	0.06981571	0.944340343	0.973987425	581.2382744	602.4030563	660.4922085	917.2076197	621.4071677	472.2400828	1003.052791	546.4618707	317.8419027
2960	MAP2K4_PKc_E5_120_2	382.3407576	0.021477786	0.313043545	0.068609581	0.945300392	0.973987425	405.2670537	295.7416817	319.5238281	283.8183288	404.1319342	374.4189228	296.244758	563.8098666	498.1104446
2961	SCYL1_PKc_E2_141_8	862.171702	0.014727588	0.211580934	0.06960735	0.944506186	0.973987425	824.754004	774.3882189	649.7699324	1066.191434	606.1979014	676.877452	1584.479224	839.2093014	737.6778489
2962	TAOK3_PKc_E6_46	713.5128571	-0.015226548	0.224371909	-0.067862987	0.945894703	0.973987425	801.646672	749.81891	681.2219423	580.1213348	728.9584083	943.3557844	534.715642	721.0260794	680.7509409
2963	TESK2_PKc_E8_84_3	507.7071456	0.018614036	0.273153318	0.068145013	0.945670198	0.973987425	484.3652286	464.0869467	432.4651365	422.8144018	381.3180347	613.9121076	805.1465415	418.520401	546.7355118
2964	EPHB3_PKc_E14_150_8	355.0253394	0.020869836	0.3153517	0.066179558	0.947234871	0.975038324	303.0615467	376.7294038	316.6645545	300.4645651	382.4044109	329.4436768	328.2047734	294.9159302	563.3391933
2965	FYN_PKc_E9_82_12	710.2463875	0.014379471	0.22034826	0.06525793	0.947968638	0.975464525	692.3312167	656.0915462	717.6776811	560.978163	809.3502447	760.0816571	522.4233284	936.7917783	736.4918716
2966	MAST1_PKc_E11_41_1	630.9272338	0.011769316	0.199156262	0.059095888	0.952875734	0.979853005	668.3351412	690.6705736	674.7885766	640.8800972	772.413455	646.519161	485.5463876	596.3373589	502.8543536
2967	PIM3_PKc_E2_81_9	531.6585166	0.014647184	0.247854442	0.059095909	0.952875717	0.979853005	525.2474314	505.0357949	536.1138056	529.3503141	644.2210672	438.5086483	657.6387781	581.1578625	367.6529472
2968	NTRK2_PKc_E21_174_13	767.8844971	-0.010463656	0.180005622	-0.058129609	0.95364539	0.980314045	857.6375149	849.0061202	689.0849448	825.6533201	883.223824	673.5043086	752.2895929	782.8283147	597.7325335
2969	PRKCI_PKc_E12_136_1	232.5331631	0.02224104	0.387502285	0.057395893	0.954229834	0.980584448	281.7317018	216.5739085	198.7195173	300.4645651	265.0757848	161.9108855	243.3878095	274.3151851	150.6191106
2970	PRKD3_PKc_E15_99	231.132912	-0.025105547	0.447119579	-0.056149513	0.955222701	0.981274229	174.1937336	185.6347787	193.7157884	304.6261241	211.8433526	98.94554116	433.9186704	310.0954266	167.2227921
2971	FRK_PKc_E5_159_6	714.7270232	-0.013685931	0.247973531	-0.055191094	0.955986224	0.981388214	735.8796501	681.5708296	752.703783	756.5714394	933.1971277	536.3298083	497.8387012	983.4145173	555.0373525
2972	TAOK1_PKc_E6_97_2	266.8683698	-0.018810124	0.343257059	-0.054798943	0.956298643	0.981388214	255.0693956	205.6542156	209.4417934	216.4010718	194.461334	251.8613775	330.6632361	372.9819117	365.2809927
2973	ULK1_PKc_E4_33	351.8400527	0.018324903	0.330219319	0.055493129	0.955745604	0.981388214	406.1557972	352.1600949	303.7978232	238.8734908	450.8461094	431.7623614	250.7631976	311.1796764	421.0219234
2974	CDK16_PKc_E7_95_4	664.3964417	0.012965901	0.243441773	0.053260788	0.957524122	0.981858858	774.0956223	629.7022885	718.3924995	513.5363896	785.449969	911.8731123	420.3971255	659.223844	566.897125
2975	MAP3K9_PKc_E2_412_14	446.2728938	0.014303084	0.269810695	0.053011555	0.957722701	0.981858858	471.9228191	449.5273562	350.9758381	374.5403166	432.3777146	493.6033246	395.8124982	449.9636435	597.7325335
2976	STK26_PKc_E6_158_7	626.4902223	-0.013225649	0.24765097	-0.053404389	0.957409708	0.981858858	622.1204771	601.4930819	626.1809249	487.7347233	595.3341397	814.0519522	374.9155651	698.2568348	818.3243018
2977	ACVRL1_PKc_E8_198_28	537.4941423	-0.020345843	0.395659088	-0.051422661	0.958988728	0.982478925	533.2461233	379.459327	280.2088157	421.1497782	206.4114718	921.9925426	522.4233284	240.703443	1331.852451
2978	NPR1_PKc_E11_105_4	1102.670094	-0.009078084	0.180648262	-0.050252817	0.959920923	0.982478925	1068.269734	1180.236804	1170.872551	1434.073257	995.1205693	1016.440559	1124.746695	872.8210435	1061.449638
2979	PRKCB_PKc_E6_157_15	381.7982587	-0.015878154	0.313361246	-0.050670446	0.959588127	0.982478925	356.386159	323.0409139	396.0093977	262.1782216	551.879093	312.5779596	269.2016681	510.6816292	454.2292864
2980	PRKCH_PKc_E10_155_8	699.8133711	-0.011646633	0.230696793	-0.05048459	0.95973623	0.982478925	571.4620954	682.480804	832.0486263	548.4934858	882.1374479	672.3799274	679.7649426	867.3997947	562.153216
2981	ROS1_PKc_E36_108_6	733.7856818	-0.011718584	0.233289845	-0.050231866	0.959937619	0.982478925	693.2199602	842.6362993	668.355211	678.3341289	648.5665719	906.2512065	635.5126136	555.1358686	976.0592759
2982	NPR2_PKc_E13_160_8	729.1617649	-0.009760157	0.197535688	-0.049409586	0.960592889	0.982819887	773.2068787	735.2593195	741.9815069	840.6349327	778.931712	637.5241118	796.5419219	719.9418296	538.4336711
2983	ACVR1B_PKc_E5_123_4	829.5512279	-0.010071233	0.206992051	-0.048655166	0.961194106	0.983105336	780.316827	868.1155827	829.1893526	881.4182116	648.5665719	947.853309	677.3064799	825.1140547	1008.080662
2984	FLT3_PKc_E15_105_1	775.5429031	-0.013546253	0.284408088	-0.047629635	0.962011414	0.983420781	722.548497	626.0623909	775.5779721	330.4277904	942.9745132	1109.764195	488.0048503	817.5243065	1167.001613
2985	JAK3_PKc_E13_85_6	920.9938457	-0.008600793	0.181224634	-0.04745929	0.962147175	0.983420781	906.5184095	944.5534327	917.1120168	1002.935737	917.9878614	843.2858621	1105.078994	777.407066	874.0652325
2986	TESK1_PKc_E4_147_1	691.8824582	-0.011649062	0.255506587	-0.045592021	0.963635429	0.984612088	782.0943141	602.4030563	719.8221363	921.3691787	878.8783194	418.2697876	709.2664953	752.4693219	442.3695139
2987	AKT1_PKc_E8_69_2	787.5206622	-0.009841069	0.23875902	-0.041217581	0.967122438	0.985863869	697.6636779	884.495122	721.2517731	1067.856058	626.8390485	688.1212635	1097.703605	602.8428573	700.9125542
2988	MAST3_PKc_E12_41_1	568.8735208	0.012942707	0.31148928	0.041551051	0.966856595	0.985863869	549.243507	495.0260765	540.402716	470.2561752	291.1488128	1073.783998	354.018632	519.3556271	826.6261426
2989	PAK6_PKc_E11_165_9	328.7085207	0.014275634	0.343234712	0.041591462	0.96682438	0.985863869	282.6204453	333.9606068	326.6720122	455.2745626	302.0125745	249.6126152	518.7356343	230.9451953	258.5430403
2990	PRKCE_PKc_E10_174_13	350.9090937	0.015760763	0.369835261	0.042615631	0.966007935	0.985863869	333.278827	293.9217329	369.5611167	261.3459098	168.3883059	763.4548005	247.0755036	302.5056784	418.6499689
2991	PTK6_PKc_E5_162_4	313.3506944	0.01317702	0.307399573	0.042866099	0.965808273	0.985863869	257.7356262	373.0895062	324.527557	334.5893495	388.9226679	246.2394717	280.2647503	349.1284174	265.6589038
2992	RET_PKc_E13_108	957.9476403	-0.021339024	0.496525515	-0.042976692	0.965720114	0.985863869	875.4123857	854.4659666	761.9964223	416.1559073	756.1178125	1969.915774	543.3202616	798.0078112	1646.136422
2993	ZAP70_PKc_E9_86_5	597.1998123	-0.009598368	0.229445935	-0.041832809	0.96663198	0.985863869	700.3299085	596.9432099	566.8509971	559.3135394	749.5995555	552.0711444	506.4433207	531.2823743	611.9642605
2994	GRK6_PKc_E8_141_5	566.2203554	-0.009727821	0.252070693	-0.038591637	0.96921597	0.987008653	521.6924573	532.3350271	618.3179224	359.5587039	775.6725835	616.1608699	350.3309379	649.4655963	672.4491002
2995	KIT_PKc_E16_128	1220.383201	0.00679751	0.174921743	0.038860293	0.969001774	0.987008653	1186.472624	1262.1345	1297.39541	1161.907293	1687.142188	1017.56494	1005.511253	1410.608916	954.7116855
2996	TEX14_PKc_E6_82_5	634.8886047	0.008263774	0.210604973	0.039238266	0.968700425	0.987008653	465.7016143	606.9529283	822.755987	565.1397221	560.5701023	753.3353702	574.0510456	652.7183455	712.7723267
2997	AKT1_PKc_E7_66_3	560.0709101	0.008339977	0.238722845	0.034935815	0.972130922	0.987398241	575.9058131	455.8971771	533.254532	529.3503141	575.7793687	454.2499844	728.9341971	479.2383866	708.0284177
2998	BRSK2_PKc_E4_141_11	483.9849207	-0.009154621	0.256029253	-0.035756152	0.971476796	0.987398241	575.0170696	479.5565116	450.3355967	600.9291301	619.2344154	328.3192957	603.5525983	413.0991522	285.820517
2999	ITK_PKc_E15_119_5	727.6196451	0.009056421	0.266633482	0.033965805	0.972904418	0.987398241	584.7932485	780.7580398	561.1324498	817.3302019	986.4295599	322.6973899	1137.039009	829.4510537	528.9458531
3000	MAP2K5_PKc_E13_49	527.4051611	0.008540655	0.241582753	0.035352916	0.971798329	0.987398241	568.7958648	538.7048479	522.5322558	425.3113372	623.57992	624.031538	379.8324906	467.3116394	596.5465563
3001	MAP3K4_PKc_E24_123_1	378.1399778	-0.014193581	0.42183532	-0.033647209	0.973158476	0.987398241	262.1793439	374.909455	304.5126416	519.3625723	106.4648644	478.9863697	422.8555882	284.0734328	649.9155325
3002	MYLK3_PKc_E6_94	958.2134157	0.006379814	0.180750194	0.035296307	0.971843468	0.987398241	969.6192008	954.5631512	803.45589	821.491761	1024.452726	887.136727	1186.208263	973.6562696	1003.336753
3003	PAK4_PKc_E10_153_1	442.8182667	0.010445745	0.294527972	0.035466055	0.971708113	0.987398241	374.1610298	461.3570235	430.3206813	657.5263335	371.5406492	312.5779596	560.5295006	364.3079138	453.0433091
3004	PRKACA_PKc_E5_83_8	209.6971551	-0.015174976	0.438552311	-0.034602432	0.972396762	0.987398241	193.7460915	282.0920656	253.7605346	268.8367161	248.7801423	191.1447954	104.4846657	184.3224564	160.1069286
3005	RPS6KA2_PKc2_E15_90_7	608.8718419	0.008197519	0.241139191	0.033994969	0.972881162	0.987398241	651.4490139	595.1232611	638.3328379	590.9413883	851.7189152	520.5884722	507.6725521	736.2055758	387.8145604
3006	SGK1_PKc_E10_156_8	666.7065508	0.008332544	0.225343425	0.03697709	0.970503272	0.987398241	706.5511133	577.8337474	609.0252831	684.9926234	599.6796444	618.4096322	765.8111379	903.1800363	534.8757393
3007	TTBK1_PKc_E6_105_8	1157.987698	0.007536141	0.202051728	0.037298075	0.97024734	0.987398241	1238.908493	1192.066471	1157.291002	1138.602562	1155.904242	1344.759855	678.5357113	1159.062976	1356.757973
3008	EIF2AK3_PKc_E16_63_2	745.3894867	0.007097209	0.225865401	0.031422293	0.974932763	0.987461887	795.4254672	729.7994731	629.0401986	912.2137488	510.5967986	775.8229932	1031.325112	725.3630783	598.9185108
3009	IKBKE_PKc_E3_63_7	584.7976308	0.008676504	0.279915243	0.030996898	0.975272014	0.987461887	551.9097376	540.5247968	541.1175344	741.5898268	714.8355181	332.8168203	853.0865645	676.5718399	310.7260392
3010	KALRN_PKc_E58_201_9	400.4710106	-0.008443053	0.278448358	-0.03032179	0.975810419	0.987461887	391.0471571	446.797433	398.8686714	469.4238634	309.6172077	453.1256033	360.1647888	421.7731502	353.4212202
3011	MAPK7_PKc_E2_88_4	243.8178068	0.013411157	0.437264769	0.030670563	0.975532268	0.987461887	215.0759364	235.683371	303.0830048	242.202738	280.2850512	227.1249922	319.6001539	112.7619733	258.5430403
3012	MARK4_PKc_E7_57	546.9745931	0.008330914	0.266851038	0.031219341	0.975094615	0.987461887	599.9018887	543.25472	460.3430544	455.2745626	421.5139529	809.5544276	516.2771716	460.806141	655.8454187
3013	PAK7_PKc_E6_207_22	585.1669888	-0.009471251	0.303726666	-0.031183469	0.975123223	0.987461887	627.4529384	566.9140545	473.2097857	476.0823579	434.5504669	866.8978663	661.3264722	301.4214287	858.6475283
3014	RPS6KA5_PKc_E7_104	548.4249361	0.009545441	0.30775811	0.031016051	0.975256739	0.987461887	488.8089463	461.3570235	388.8612137	896.3998243	439.9823478	257.4832832	1212.022122	532.366624	258.5430403
3015	TSSK2_PKc_E1_789_39	392.5473687	-0.011281847	0.354775339	-0.031799974	0.974631567	0.987461887	280.8429582	389.4690455	486.7913355	359.5587039	399.7864296	396.9065458	578.967971	415.2676517	225.3356773
3016	LTK_PKc_E15_98_15	1000.613416	0.005061062	0.177858145	0.02845561	0.977298771	0.988312414	965.1754831	979.1324601	1114.401897	1017.085037	1052.698506	984.957887	982.1558574	778.4913158	1131.422296
3017	RPS6KA3_PKc2_E15_126_4	576.5817429	0.006880402	0.239425656	0.02873711	0.977074259	0.988312414	495.0301511	558.7242849	565.4213603	360.3910157	594.2477635	749.9622267	447.4402154	560.5571173	857.461551
3018	ABL1_PKc_E5_85	789.1008616	0.005725194	0.218424141	0.026211361	0.979088754	0.988534253	634.5628867	824.4368112	814.8929845	822.3240728	569.2611117	895.007395	693.2864876	855.4730476	992.6629574
3019	CLK4_PKc_E7_167_8	884.6597086	0.00533707	0.228999747	0.023306009	0.981406179	0.988534253	703.8848827	1016.441411	741.9815069	968.8109522	1247.15984	436.259886	962.4881557	1221.949461	662.9612822
3020	EPHA7_PKc_E10_43	534.6284158	0.006140653	0.250916212	0.024472924	0.980475381	0.988534253	514.5825089	515.0455134	459.628236	429.4728963	740.9085461	399.1553081	419.1678941	827.2825542	506.4122853
3021	ILK_PKc_E13_138_3	637.6298831	-0.007396739	0.270641627	-0.027330383	0.978196224	0.988534253	714.5498052	564.1841313	588.2955493	801.5162774	512.769551	564.4393371	794.0834592	848.9675491	349.8632885
3022	KDR_PKc_E18_105_7	688.046956	-0.006437902	0.242567112	-0.026540706	0.978826067	0.988534253	671.8901153	633.3421861	774.8631537	612.5814955	964.7020366	538.5785706	720.3295776	657.0553445	619.080124
3023	MAPK10_PKc_E5_130_2	606.6637461	-0.00477605	0.203230933	-0.023500607	0.981250954	0.988534253	615.0105288	553.2644384	528.2508031	593.4383238	537.7562028	557.6930502	807.6050042	615.8538543	651.1015097
3024	MAPK8_PKc_E7_72	523.5694648	0.00903304	0.356223283	0.025357804	0.979769568	0.988534253	449.7042306	444.0675098	402.4427634	1170.230411	253.125647	336.1899637	1122.288233	299.2529292	234.8234953
3025	MAPKAPK5_PKc_E7_96_2	906.1182661	0.004686607	0.197182095	0.023767914	0.981037734	0.988534253	736.7683936	795.3176302	922.1157456	818.9948255	721.3537751	937.7338787	1310.360631	802.3448101	1110.074705
3026	MELK_PKc_E5_144_14	733.9958613	0.016549029	0.641035073	0.025816105	0.979404016	0.988534253	634.5628867	537.7948735	506.0914325	224.7241899	564.915607	1706.810585	336.8093929	697.172585	1397.081199
3027	NRK_PKc_E8_131_1	671.072374	0.006025196	0.228488315	0.02636982	0.978962366	0.988534253	596.3469145	691.580548	601.8770991	771.5530521	614.8889107	545.3248575	979.6973947	730.7843271	507.5982626
3028	PRKAA2_PKc_E6_225_3	107.4689015	-0.018793041	0.788261643	-0.023841121	0.98097934	0.988534253	73.76571372	113.7468007	117.9450372	78.23731057	96.68747889	123.6819264	109.4015911	164.805961	88.94829368
3029	TXK_PKc_E10_161_16	823.7090625	0.004798852	0.192189372	0.024969391	0.980079378	0.988534253	755.432008	734.3493451	838.4819919	747.4160095	857.150796	736.4696529	1035.012806	896.6745378	812.3944156
3030	SNRK_PKc_E3_556_41	780.9942695	-0.004174222	0.190313725	-0.021933372	0.982501104	0.989310518	680.7775507	793.4976814	719.8221363	737.4282677	652.9120766	799.4349973	808.8342355	868.4840445	967.7574352
3031	EIF2AK2_PKc_E13_181_3	494.5426837	0.005532881	0.275250298	0.020101271	0.983962586	0.990455246	455.0366918	464.0869467	399.5834898	742.4221386	330.2583549	333.9412014	671.1603231	606.0956066	448.2994001
3032	KALRN_PKc_E57_26	883.5541797	-0.003260047	0.200551075	-0.016255444	0.987030603	0.993215821	840.7513877	869.0255571	912.1082879	711.6266015	782.1908405	1207.585355	620.7618373	858.7257968	1149.211954
3033	EPHA7_PKc_E15_150_1	707.4841424	-0.004130432	0.270304074	-0.015280686	0.987808251	0.993670615	643.4503221	660.6414183	659.7773901	390.354241	569.2611117	1233.446121	614.6156805	599.5901081	996.2208892
3034	RET_PKc_E16_71	620.0570436	0.003767585	0.284357786	0.013249451	0.989428777	0.994644876	436.3730775	656.0915462	598.303007	501.8840242	499.733037	740.9671775	581.4264338	389.2456579	1176.489431
3035	TESK2_PKc_E5_147_14	575.5383206	-0.003797241	0.283535473	-0.013392473	0.989314672	0.994644876	667.4463976	508.6756926	539.6878976	534.344185	777.8453358	457.6231279	349.1017065	730.7843271	614.336215
3036	ADCK2_PKc_E4_96_5	244.8308924	0.004416572	0.41328459	0.010686514	0.991473558	0.996059765	303.0615467	232.0434734	181.5638755	321.2723604	159.6972966	238.3688037	212.6570255	305.7584276	249.0552223
3037	BLK_PKc_E10_77_4	880.1100524	-0.0013439	0.204392997	-0.006575077	0.994753886	0.996059765	823.8652604	849.0061202	885.6600068	817.3302019	718.0946466	1038.928182	1133.351315	843.5463004	811.2084383
3038	CHEK2_PKc_E8_62_1	509.120955	0.003228228	0.369486983	0.008737055	0.993028927	0.996059765	383.0484652	393.1089431	464.6319648	948.0031568	447.5869809	178.7766028	840.7942509	633.2018502	292.9363805
3039	EPHB3_PKc_E10_43_2	694.4615022	0.001452372	0.196987466	0.007372917	0.994117316	0.996059765	632.7853996	704.3201897	842.056084	744.919074	648.5665719	776.9473743	580.1972024	564.8941163	755.4675076
3040	FRK_PKc_E4_127_4	592.5456399	0.001918144	0.245273913	0.007820415	0.993760275	0.996059765	616.7880159	527.7851551	605.4511911	722.446655	635.5300579	448.6280787	755.977287	640.7915984	379.5127197
3041	HIPK2_PKc_E6_177_13	815.1019894	0.001845974	0.265278507	0.006958627	0.994447864	0.996059765	853.1937972	774.3882189	674.0737582	815.6655783	431.2913384	1245.814314	785.4788397	712.3520814	1043.659979
3042	NRK_PKc_E4_72_4	697.2904845	-0.002012134	0.258817422	-0.007774338	0.993797038	0.996059765	744.7670855	650.6316998	551.8398105	436.9637026	806.0911162	785.9424235	567.9048888	796.9235614	934.5500722
3043	PRKACA_PKc_E8_123_9	597.1586968	0.001741323	0.243958787	0.007137773	0.994304929	0.996059765	497.6963817	542.3447456	722.6814099	482.7408525	469.3145043	865.7734851	320.8293852	568.1468656	904.900641
3044	PRKCI_PKc_E15_80	511.3716758	0.001779476	0.229636397	0.007749102	0.993817173	0.996059765	506.5838171	581.473645	526.8211663	606.7553128	520.3741841	485.7326566	403.1878864	517.1871276	454.2292864
3045	PSKH2_PKc_E2_667_27	402.9212907	-0.003499633	0.361206674	-0.009688729	0.992269634	0.996059765	353.7199284	396.7488407	484.6468802	483.5731643	712.6627658	195.64232	279.0355189	488.9966343	231.2655636
3046	RPS6KA6_PKc_E3_42_4	586.0234669	-0.002551351	0.24665743	-0.010343703	0.991747066	0.996059765	651.4490139	619.69257	591.154823	453.6099389	707.2308849	757.8328948	351.5601692	636.4545994	505.2263081
3047	TYK2_PKc_E18_135_4	452.9822702	-0.002181292	0.256715954	-0.00849691	0.993220528	0.996059765	466.5903579	446.797433	471.7801489	502.716336	342.2084927	564.4393371	354.018632	382.7401594	545.5495345
3048	CAMK4_PKc_E6_91_4	749.1099502	-0.001492992	0.244933178	-0.006095507	0.99513652	0.996115985	775.8731093	705.2301641	784.155793	1068.68837	835.4232727	496.9764681	822.3557805	812.1030578	441.1835366
3049	SCYL2_PKc_E3_158_2	841.2751415	0.000683361	0.182214563	0.003750308	0.997007694	0.997460604	786.5380318	808.0572719	802.7410716	691.6511179	937.5426324	783.6936612	923.1527521	949.8027752	888.2969595
3050	TSSK3_PKc_E2_650_2	607.5042021	-0.001256688	0.349817145	-0.003592414	0.997133675	0.997460604	512.8050219	529.6051039	551.1249921	1002.935737	202.0659671	755.5841325	668.7018604	284.0734328	960.6415717
3051	ULK4_PKc_E2_132_5	419.1048702	-0.000249536	0.325625502	-0.000766328	0.999388559	0.999388559	354.608672	472.2767164	416.0243131	228.885749	586.6431304	571.185624	131.5277556	502.0076312	508.7842398
