## Supplementary material for "Tankyrase inhibition sensitizes cells to CDK4 blockade": Table 4

Table 4
	sgRNA	baseMean	log2FoldChange	lfcSE	stat	pvalue	padj	PS1	PS2	PS3	NT1	NT2	NT3	X1	X2	X3
1	EGFR_PKc_E18_75_5	357.2690834	-1.63505712	0.30242975	-5.406403036	6.43E-08	9.81E-05	641.672835	517.7754366	535.3989872	413.6589718	434.5504669	295.7122423	177.009316	109.5092241	90.13427093
2	EGFR_PKc_E20_186_28	392.5184048	-1.670878832	0.307228436	-5.438555272	5.37E-08	9.81E-05	696.7749344	666.1012647	647.6254771	524.3564432	361.7632637	270.975857	168.4046965	78.06598153	118.5977249
3	EGFR_PKc_E21_156	480.5142457	-1.305969447	0.292210885	-4.469270356	7.85E-06	0.007982115	834.5301829	736.1692939	678.3626687	518.5302605	564.915607	385.6627343	265.513974	120.3517215	220.5917683
4	CDK4_PKc_E4_168_12	755.4744019	-1.186808149	0.285286557	-4.160056342	3.18E-05	0.019689665	1290.455618	1277.604065	1133.701994	887.2443943	378.0589062	871.3953909	512.5894775	177.8169579	270.4028128
5	CSK_PKc_E8_100_1	630.8569566	0.875618671	0.210645116	4.156842983	3.23E-05	0.019689665	642.5615785	637.8920581	551.1249921	432.8021436	435.6368431	485.7326566	739.9972793	932.4547793	819.5102791
6	CDK4_PKc_E5_110_4	653.8251155	-1.044949562	0.258076519	-4.048991222	5.14E-05	0.026156667	848.7500795	997.3319482	1147.998362	594.2706356	531.2379458	809.5544276	392.1248042	178.9012077	384.2566287
7	CSK_PKc_E10_74_8	399.798534	1.003652885	0.294402364	3.40911965	0.000651729	0.220936091	484.3652286	456.8071515	509.6655245	159.8038684	271.5940418	283.3440497	345.4140124	648.3813466	438.8115821
8	RAF1_PKc_E13_47	1007.49702	-0.641173262	0.184470776	-3.475744376	0.000509438	0.220936091	985.6165845	1038.280796	975.0123078	1012.923478	1527.444891	1144.62001	604.7818296	1063.648998	715.1442812
9	TAOK1_PKc_E4_102_1	626.3120088	0.777019792	0.226545987	3.429854585	0.000603905	0.220936091	531.4686362	517.7754366	470.3505121	453.6099389	455.1916141	607.1658207	692.0572562	975.8247691	933.364095
10	MAPK6_PKc_E4_165_1	276.8001088	1.203845151	0.356177398	3.379903264	0.000725113	0.221232118	497.6963817	482.2864348	408.1613107	115.6913422	103.2057359	112.438115	188.0723982	314.4324256	269.2168355
11	CDK4_PKc_E2_206_14	511.3024209	-0.877950411	0.274746689	-3.195490418	0.001395934	0.327615014	807.8678767	687.030676	768.429788	625.0661727	256.3847755	648.7679233	270.4308994	184.3224564	353.4212202
12	CSK_PKc_E12_87	700.8513404	0.729288075	0.225971687	3.227342698	0.001249457	0.327615014	738.5458807	604.2230051	576.1436364	615.078431	456.2779903	585.8025789	775.6449888	1046.301002	909.64455
13	RPL9_e3_2	323.7249944	1.745390934	0.545172045	3.201541511	0.001366944	0.327615014	902.0746918	941.8235095	817.7522581	8.323118146	61.92344154	2.248762299	44.252329	101.9194759	33.20736297
14	RAF1_PKc_E10_103_1	1233.541436	-0.527282636	0.169349576	-3.113575186	0.001848354	0.402809167	1428.210867	1222.095626	1335.280785	1752.848681	1265.628235	1182.848969	1177.603644	999.6782634	737.6778489
15	ERBB2_PKc_E21_156_2	333.4293164	-0.954937995	0.315413738	-3.027572616	0.002465265	0.474753015	493.252664	523.2352831	456.7689624	258.0166625	416.0820721	330.568058	183.1554728	221.1869477	118.5977249
16	ILK_PKc_E12_131_6	358.669517	-1.03132518	0.340979988	-3.02459152	0.002489691	0.474753015	510.1387913	770.7483213	664.7811189	124.0144604	329.1719787	405.901595	56.54464261	199.5019528	167.2227921
17	BTK_PKc_E17_119_1	405.5876048	-0.902931234	0.301508658	-2.994710801	0.002747052	0.493014971	520.8037137	577.8337474	479.6431514	333.7570376	615.9752869	385.6627343	130.2985243	376.234661	230.0795863
18	ERBB2_PKc_E22_76_9	389.2711612	-0.776003902	0.266881902	-2.907667765	0.00364135	0.584724101	434.5955905	555.9943616	518.2433454	426.1436491	474.7463851	357.5532055	212.6570255	260.2199384	263.2869493
19	MAPK1_PKc_E3_190_8	829.3559323	-0.638872723	0.218793215	-2.919984157	0.003500492	0.584724101	729.6584453	730.7094475	691.9442184	984.6248766	844.114282	1395.357007	649.0341586	491.1651338	947.595822
20	CAMK2D_PKc_E1_32	383.7217574	0.814006537	0.281767652	2.888928278	0.003865572	0.589301028	346.6099801	375.8194294	350.2610196	210.5748891	419.3412006	246.2394717	403.1878864	597.4216086	504.0403308
21	PTK2_PKc_E21_90_2	310.885724	-0.981545319	0.341554214	-2.873761404	0.004056153	0.589301028	401.7120795	322.1309395	363.8425694	271.3336515	535.5834505	336.1899637	172.0923905	200.5862025	194.5002688
22	PTK2_PKc_E19_116_3	341.8325313	-0.873760662	0.308496795	-2.83231682	0.004621204	0.640876913	447.9267435	472.2767164	556.128721	211.4072009	356.3313829	480.1107508	168.4046965	168.0587102	215.8478593
23	RAF1_PKc_E12_177_12	727.8301029	-0.650134747	0.240496828	-2.70329864	0.006865503	0.872777088	650.5602704	732.5293963	676.9330319	517.6979487	1072.253277	1179.475826	431.4602077	551.8831194	737.6778489
24	SNRK_PKc_E5_76_5	750.8633541	-0.577448393	0.212532807	-2.716984738	0.006587965	0.872777088	694.1087038	791.6777326	761.9964223	699.1419242	768.0679503	1252.560601	507.6725521	588.7476107	693.7966907
25	RIOK1_PKc_E6_93_2	200.6489332	-2.194257495	0.816986068	-2.685795488	0.007235736	0.883049255	679.0000636	477.7365628	584.0066389	37.45403166	8.691009339	6.746286897	9.833850888	0	2.371954498
26	ABL1_PKc_E8_153_18	562.512253	0.581300684	0.219157428	2.652434324	0.007991367	0.910125142	571.4620954	553.2644384	528.2508031	483.5731643	457.3643664	417.1454065	781.7911456	750.3008224	519.4580351
27	PKN3_PKc_E17_63	945.7078546	-0.529088216	0.199671827	-2.649789028	0.008054205	0.910125142	589.2369662	535.0649503	724.1110467	916.3753078	1223.259564	1765.278405	704.3495699	674.4033404	1379.291541
28	CDC42BPG_PKc_E6_94_3	263.9473305	1.035658031	0.395321453	2.619787066	0.008798469	0.931686867	333.278827	353.9800437	339.5387435	110.6974713	127.1060116	209.1348938	341.7263184	338.2859199	221.7777456
29	CDC7_PKc_E4_136_1	452.5127284	-0.905338708	0.347084675	-2.608408765	0.009096426	0.931686867	889.6322823	940.0035607	722.6814099	207.2456418	359.5905114	413.772263	138.9031438	101.9194759	298.8662668
30	CDK2_PKc_E4_171_1	328.5026911	0.939079959	0.363449303	2.583799037	0.009771871	0.931686867	563.4634036	577.8337474	579.00291	185.6055346	64.09619387	184.3985085	245.8462722	201.6704523	354.6071975
31	MASTL_PKc2_E10_114_7	296.8557107	1.479639262	0.57154539	2.588839463	0.009629998	0.931686867	745.655829	765.2884749	706.2405866	14.14930085	31.50490885	62.96534437	9.833850888	134.4469682	201.6161323
32	NEK2_PKc_E4_83_1	302.2639728	-0.933430817	0.360067893	-2.592374477	0.009531596	0.931686867	789.2042624	598.7631587	705.5257682	161.468492	159.6972966	91.07487311	73.75388166	91.07697845	49.81104446
33	MAPK1_PKc_E5_115	1274.882771	-0.40999371	0.159624877	-2.568482538	0.010214486	0.944375644	1008.723916	1149.297674	1223.769114	1391.625354	1729.510858	1502.173216	1210.792891	1239.297457	1018.754457
34	EGFR_PKc_E22_76_2	179.8495593	-1.840909632	0.722298329	-2.548683222	0.010813047	0.970311952	354.608672	353.9800437	437.4688654	134.834514	92.34197422	118.0600207	86.04619527	2.168499487	39.13724922
35	AAK1_PKc_E2_40_1	387.3850492	-0.128600824	0.364986635	-0.352343925	0.72458035	1	430.1518728	377.6393782	360.9832958	199.7548355	390.0090441	606.0414396	222.4908763	248.2931912	651.1015097
36	AAK1_PKc_E3_119_6	236.3345412	-0.104963417	0.381129367	-0.275401022	0.783008159	1	246.1819602	264.8025519	315.9497361	245.5319853	236.8300045	191.1447954	206.5108686	212.5129497	207.5460186
37	AAK1_PKc_E4_109_3	685.9939699	0.24546703	0.696589123	0.352384242	0.724550118	1	571.4620954	544.1646944	712.6739522	1493.999707	177.0793153	355.3044432	1701.256204	365.3921635	252.613154
38	AAK1_PKc_E5_143_1	114.0779334	0.801103309	0.810059093	0.988944283	0.322690403	1	163.5288111	118.2966727	157.974868	24.13704262	84.73734105	104.5674469	60.23233669	99.75097639	213.4759048
39	AAK1_PKc_E6_122	372.1958442	0.180582653	0.408483183	0.442080997	0.658430595	1	467.4791014	452.2572794	390.2908505	112.362095	266.162161	602.6682961	154.8831515	316.6009251	587.0587383
40	AAK1_PKc_E7_82_6	377.8443277	-0.020228382	0.290658381	-0.06959504	0.944515985	1	528.8024056	454.0772283	417.4539499	275.4952106	294.4079413	440.7574106	339.2678556	286.2419323	364.0950154
41	AATK_PKc_E4_36	516.3224984	-0.009371572	0.363144931	-0.0258067	0.979411518	1	607.011837	551.4444896	694.0886736	594.2706356	398.7000534	356.4288244	742.4557421	551.8831194	150.6191106
42	AATK_PKc_E5_119_11	411.9673519	0.308918354	0.407771506	0.757577096	0.448704196	1	474.5890497	421.3181497	597.5881886	362.8879512	518.2014318	120.308783	542.0910302	498.754882	171.9667011
43	AATK_PKc_E6_88_9	697.5986087	0.269927567	0.238072065	1.133806134	0.256875877	1	822.9765169	794.4076558	751.2741462	666.6817635	740.9085461	372.1701605	946.508148	646.2128471	537.2476938
44	AATK_PKc_E7_134_11	469.3386172	-0.461031273	0.324645204	-1.420108066	0.155576223	1	492.3639205	442.247561	636.1883826	312.1169305	543.1880837	657.7629725	167.1754651	588.7476107	384.2566287
45	AATK_PKc_E8_85_7	363.1554025	-0.512347293	0.310812227	-1.648414215	0.099267701	1	509.2500477	452.2572794	416.7391315	513.5363896	373.7134016	223.7518488	304.8493775	329.611922	144.6892244
46	AATK_PKc_E9_122_1	343.6718771	0.126219312	0.299383952	0.421596786	0.673319352	1	441.7055388	390.3790199	470.3505121	219.730319	262.9030325	366.5482547	255.6801231	237.4506938	448.2994001
47	ABL1_PKc_E4_120_11	551.4465741	0.352189302	0.232176931	1.516900497	0.129291808	1	607.011837	540.5247968	491.7950643	543.4996149	357.417759	561.0661936	741.2265107	508.5131297	611.9642605
48	ABL1_PKc_E5_85	789.1008616	0.146852052	0.218854036	0.671004541	0.502217637	1	634.5628867	824.4368112	814.8929845	822.3240728	569.2611117	895.007395	693.2864876	855.4730476	992.6629574
49	ABL1_PKc_E6_178_11	526.269532	-0.229067448	0.283157936	-0.808974141	0.418530021	1	495.9188946	410.3984568	644.0513851	411.9943482	414.9956959	846.6590056	232.3247272	400.0881553	879.9951188
50	ABL1_PKc_E7_185_15	1007.652021	0.188910713	0.269746498	0.700326843	0.483723212	1	1010.501404	1096.519158	988.5938575	412.82666	915.8151091	1496.55131	547.0079557	996.4255142	1604.627218
51	ABL1_PKc_E9_68	551.7423101	-0.06538032	0.32178659	-0.203179132	0.838995023	1	505.6950736	594.2132867	533.254532	245.5319853	449.7597333	1035.555039	251.992429	467.3116394	882.3670733
52	ABL2_PKc_E10_68_4	248.3960995	0.611053985	0.617404705	0.989713846	0.322314005	1	257.7356262	228.4035757	281.6384525	15.81392448	270.5076657	348.5581563	76.21234438	391.4141574	365.2809927
53	ABL2_PKc_E5_120_8	111.9759449	0.380021747	0.781488529	0.486279368	0.626769106	1	111.9816859	134.676212	111.5116716	134.834514	84.73734105	61.84096322	82.35850119	176.7327082	109.1099069
54	ABL2_PKc_E6_85_1	580.1351157	0.456100607	0.245669976	1.856558193	0.063374037	1	516.359996	480.466486	404.5872186	423.6467136	499.733037	693.7431692	621.9910687	748.132323	832.5560288
55	ABL2_PKc_E7_178_9	1040.507771	0.095281255	0.168399091	0.565806231	0.57152551	1	846.0838489	772.5682701	1040.775601	1077.8438	1030.970983	1137.873723	1184.979032	1163.399975	1110.074705
56	ABL2_PKc_E8_185	305.5763243	-0.118297706	0.472423411	-0.250406104	0.80227331	1	205.2997575	197.464446	174.4156914	164.7977393	261.8166563	628.5290626	94.6508148	217.9341984	805.2785521
57	ABL2_PKc_E9_153_7	870.495587	0.167963451	0.234690597	0.715680359	0.474188742	1	821.1990298	822.6168624	723.3962283	581.7859584	979.9113029	1000.699223	615.8449119	972.5720198	1316.434746
58	ACVR1_PKc_E10_131	719.5958408	-0.288791408	0.247520117	-1.166739138	0.243315732	1	481.698998	456.8071515	702.6664945	714.9558487	492.1284038	1562.889798	599.8649042	637.5388491	827.8121198
59	ACVR1_PKc_E11_102_2	860.2491557	0.182117369	0.226542005	0.80390111	0.421454089	1	702.1073956	727.0695498	677.6478503	759.9006867	604.025149	1307.655277	858.00349	839.2093014	1266.623702
60	ACVR1_PKc_E6_40	693.9472546	-0.082722353	0.203791652	-0.405916298	0.684804103	1	663.8914235	678.8409064	688.3701264	714.9558487	622.4935439	824.1713826	624.4495314	576.8208635	851.5316648
61	ACVR1_PKc_E7_147_15	394.1514608	-0.303844384	0.282196108	-1.076713589	0.28160824	1	355.4974155	327.5907859	317.3793729	463.5976807	320.4809694	631.902206	376.1447965	298.1686794	456.6012409
62	ACVR1_PKc_E8_276_19	597.5433394	-0.205206563	0.259906746	-0.789539196	0.42979693	1	609.6780676	612.4127748	577.5732732	817.3302019	780.0180881	344.0606317	548.237187	684.1615881	404.4182419
63	ACVR1_PKc_E9_198_4	253.2162777	0.470785507	0.504216861	0.933696478	0.350460482	1	162.6400676	182.9048555	210.1566118	368.7141339	324.826474	60.71658207	431.4602077	376.234661	161.2929059
64	ACVR1B_PKc_E10_102_5	327.5928707	0.101699976	0.307499711	0.330731941	0.740846974	1	295.0628549	318.4910419	373.1352087	277.9921461	345.4676212	312.5779596	240.9293468	459.7218912	324.9577662
65	ACVR1B_PKc_E4_193_4	688.5048881	-0.216863254	0.216505971	-1.001650223	0.316512556	1	710.1060875	632.4322117	641.1921115	576.7920875	856.0644198	838.7883375	587.5725906	665.7293425	687.8668044
66	ACVR1B_PKc_E5_123_4	829.5512279	0.014021518	0.207636834	0.067529051	0.946160536	1	780.316827	868.1155827	829.1893526	881.4182116	648.5665719	947.853309	677.3064799	825.1140547	1008.080662
67	ACVR1B_PKc_E6_168_13	1085.974789	0.063065642	0.174801993	0.360783311	0.71826144	1	1082.48963	1127.458288	1188.743012	938.015415	1279.751125	911.8731123	1143.185166	1104.850489	997.4068664
68	ACVR1B_PKc_E7_157_5	764.5103482	0.111741663	0.210638978	0.53048901	0.595772927	1	895.8534871	905.4245333	935.6972953	845.6288036	590.988635	563.3149559	706.8080326	789.3338132	647.543578
69	ACVR1B_PKc_E9_131_14	390.8122405	0.31459715	0.407525631	0.77196899	0.440132794	1	391.0471571	425.8680217	335.9646515	177.2824165	160.7836728	808.4300465	309.766303	293.8316805	614.336215
70	ACVR1C_PKc_E4_193_16	733.7882925	0.236508603	0.257190019	0.919587019	0.357788613	1	585.681992	510.4956414	539.6878976	600.0968183	518.2014318	1216.580404	684.6818681	921.6122819	1027.056298
71	ACVR1C_PKc_E5_168_6	260.3794998	0.118943838	0.382359702	0.311078383	0.755741034	1	229.295833	259.3427055	251.6160794	327.0985431	216.1888573	220.3787053	263.0555113	201.6704523	374.7688107
72	ACVR1C_PKc_E6_157_1	420.8948719	-0.128501499	0.304090214	-0.422576896	0.672603986	1	324.3913916	323.0409139	470.3505121	470.2561752	537.7562028	381.1652097	559.3002693	396.8354061	324.9577662
73	ACVR1C_PKc_E7_125_7	1018.58023	0.000321811	0.195725919	0.001644193	0.998688125	1	903.8521789	698.8603433	857.0672705	1198.529013	1322.119796	842.161481	1176.374412	1223.033711	945.2238675
74	ACVR1C_PKc_E8_131_1	703.8450438	0.12568464	0.228285215	0.5505597	0.581935541	1	543.0223022	596.9432099	524.6767111	809.0070838	527.9788173	904.0024442	893.6511995	637.5388491	897.7847775
75	ACVR1C_PKc_E9_102_6	422.0663651	-0.287103171	0.295388505	-0.971951061	0.331074895	1	289.7303936	378.5493526	388.8612137	278.8244579	494.3011561	729.723366	279.0355189	289.4946815	670.0771457
76	ACVR2A_PKc_E10_131_1	660.8220507	-0.162562686	0.234725886	-0.692563947	0.488583242	1	635.4516302	671.5611111	786.3002482	869.7658462	606.1979014	558.8174313	775.6449888	518.2713774	525.3879213
77	ACVR2A_PKc_E5_87_3	554.620844	-0.037691872	0.229192175	-0.16445532	0.869372718	1	357.2749026	343.0603508	380.9982112	533.5118731	600.7660205	843.2858621	470.7956113	636.4545994	825.4401653
78	ACVR2A_PKc_E6_144	325.8792149	-0.585761359	0.381235028	-1.536483576	0.124419823	1	403.4895666	358.5299157	374.5648455	183.940911	266.162161	648.7679233	126.6108302	223.3554471	347.491334
79	ACVR2A_PKc_E7_146_12	761.5278941	0.134833562	0.203454912	0.662719621	0.507510141	1	681.6662942	713.4199338	636.903201	883.0828353	850.632539	563.3149559	834.6480941	1048.469502	641.6136917
80	ACVR2A_PKc_E8_115_6	989.4664009	0.204865378	0.198825552	1.030377515	0.302832824	1	1031.831249	969.1227417	895.6674645	973.804823	824.559511	952.3508336	1520.559194	798.0078112	939.2939812
81	ACVR2A_PKc_E9_139_9	839.2805576	-0.083072749	0.226303797	-0.367085085	0.713555553	1	944.7343817	923.6240214	772.00388	829.8148791	970.1339174	673.5043086	989.5312456	1026.784507	423.3938779
82	ACVRL1_PKc_E6_147_3	229.1188499	-0.115240599	0.535441133	-0.215225526	0.829591491	1	219.5196541	315.7611186	184.4231491	274.6628988	105.3784882	309.2048161	287.6401385	73.72898255	291.7504033
83	ACVRL1_PKc_E6_147_8	372.5959102	0.106794043	0.349027896	0.305975667	0.759623173	1	362.6073638	320.3109907	406.7316738	356.2294566	228.1389951	493.6033246	190.530861	415.2676517	579.9428748
84	ACVRL1_PKc_E8_198_28	537.4941423	0.385001696	0.395708825	0.972941901	0.330582179	1	533.2461233	379.459327	280.2088157	421.1497782	206.4114718	921.9925426	522.4233284	240.703443	1331.852451
85	ACVRL1_PKc_E8_198_4	311.4846156	0.406985987	0.312095034	1.304045057	0.19221822	1	286.1754195	336.69053	358.8388405	290.4768233	219.4479858	273.2246193	406.8755805	296.00018	335.6315615
86	ACVRL1_PKc_E9_131	852.5682674	-0.135989225	0.272667175	-0.498737061	0.617964632	1	812.3115944	757.0987052	716.9628627	523.5241314	711.5763896	1650.591527	587.5725906	702.5938337	1210.882771
87	ACVRL1_PKc_E9_131_6	624.5772802	-0.15215395	0.263040952	-0.57844206	0.562965705	1	478.1440239	464.9969211	491.7950643	576.7920875	442.1551001	1230.072978	528.5694852	508.5131297	900.156732
88	ADCK1_PKc_E5_159_11	337.5348838	0.007371866	0.37624239	0.019593395	0.984367733	1	256.8468827	242.0531918	219.4492511	427.8082727	156.4381681	592.5488658	374.9155651	210.3444502	557.409307
89	ADCK1_PKc_E5_159_31	194.8773377	0.623416937	0.526598556	1.183856146	0.236470012	1	222.1858847	194.7345227	286.6421814	94.05123505	242.2618853	83.20420506	151.1954574	336.1174205	143.5032471
90	ADCK1_PKc_E6_159_6	408.2442686	-0.029135603	0.270717582	-0.107623609	0.914294269	1	295.9515984	438.6076634	336.6794699	493.560906	510.5967986	314.8267219	475.7125367	473.8171379	334.4455842
91	ADCK1_PKc_E7_117_13	442.2519661	0.138743235	0.31453917	0.441100022	0.659140588	1	466.5903579	446.797433	408.8761291	445.2868208	521.4605603	268.7270947	785.4788397	339.3701697	297.6802895
92	ADCK1_PKc_E8_150_18	582.362944	-0.28104911	0.218450515	-1.286557327	0.198248625	1	458.591666	495.9360509	508.9507061	554.3196685	650.7393242	878.1416778	550.6956497	511.7658789	632.1258737
93	ADCK1_PKc_E9_99_4	1101.06268	-0.022875397	0.525510215	-0.043529882	0.965279145	1	694.1087038	818.9769648	701.9516761	980.4633176	566.0019832	2244.264774	805.1465415	559.4728676	2539.17729
94	ADCK2_PKc_E1_534_7	304.0129162	0.265692109	0.342349776	0.776083783	0.437699518	1	256.8468827	245.6930894	174.4156914	424.4790254	243.3482615	242.8663283	637.9710764	247.2089415	263.2869493
95	ADCK2_PKc_E3_129_17	468.7124787	-0.20952293	0.29789378	-0.703347784	0.481839039	1	485.2539722	420.4081753	357.4092037	511.0394541	653.9984527	420.5185499	378.6032592	369.7291625	621.4520785
96	ADCK2_PKc_E4_96_5	244.8308924	0.138344759	0.414072919	0.334107237	0.738298639	1	303.0615467	232.0434734	181.5638755	321.2723604	159.6972966	238.3688037	212.6570255	305.7584276	249.0552223
97	ADCK2_PKc_E6_129_2	369.9423935	-0.368668022	0.322101372	-1.144571412	0.25238674	1	281.7317018	328.5007603	246.6123506	343.7447794	367.1951446	699.365075	336.8093929	369.7291625	355.7931747
98	ADCK2_PKc_E7_54	275.1871029	-0.149316823	0.357529143	-0.417635391	0.676213717	1	208.8547316	305.7514002	203.0084277	329.5954786	410.6501912	173.154697	270.4308994	429.3628984	145.8752016
99	ADCK2_PKc_E8_114_6	578.0388302	-0.082156603	0.209938404	-0.391336703	0.695548373	1	453.2592048	472.2767164	427.4614077	639.2154736	662.6894621	673.5043086	650.26339	685.2458378	538.4336711
100	ADCK3_PKc_E10_94_9	397.0736428	-0.229483763	0.301509008	-0.761117435	0.446586928	1	280.8429582	358.5299157	393.1501241	589.2767647	461.7098711	324.9461522	416.7094314	352.3811666	396.1164012
101	ADCK3_PKc_E11_142_6	863.9691131	0.14208213	0.182390925	0.778997802	0.43598101	1	625.6754513	909.0644309	899.2415566	745.7513859	900.6058427	899.5049196	891.1927367	922.6965317	981.9891622
102	ADCK3_PKc_E12_108_8	473.7003112	0.180008991	0.244010767	0.737709214	0.460691172	1	431.0406163	365.8097109	330.9609226	545.9965504	370.4542731	556.568669	613.3864491	447.795144	601.2904653
103	ADCK3_PKc_E13_66_1	526.7204624	0.08840942	0.286168536	0.30894179	0.757365807	1	313.7264692	417.678252	426.0317708	397.0127355	357.417759	973.7140755	355.2478633	448.8793938	1050.775843
104	ADCK3_PKc_E8_141_23	414.6614804	-0.024562645	0.344298773	-0.071341077	0.943126304	1	444.3717694	471.366742	510.3803429	375.3726284	658.3439574	166.4084101	342.9555497	491.1651338	271.58879
105	ADCK3_PKc_E9_82_2	565.4691858	-0.128652026	0.238371078	-0.539713237	0.58939481	1	476.3665368	485.016358	523.2470743	849.7903627	509.5104225	535.2054272	655.1803154	562.7256168	492.1805583
106	ADCK4_PKc_E10_94_6	336.4482025	0.623984479	0.299359919	2.084395536	0.037124204	1	347.4987237	351.2501205	265.1976292	240.5381144	313.9627124	260.8564267	381.0617219	396.8354061	470.8329679
107	ADCK4_PKc_E12_108_1	421.6999806	0.472186405	0.295188622	1.599609094	0.10968533	1	352.8311849	384.009199	407.4464922	436.1313908	439.9823478	237.2444225	682.2234054	464.0588902	391.3724922
108	ADCK4_PKc_E13_66_2	1293.473491	-0.017569482	0.248691691	-0.070647646	0.943678189	1	1097.59827	983.6823321	909.9638327	1187.708959	934.2835039	2175.677524	899.7973563	1009.436511	2443.113133
109	ADCK4_PKc_E14_87_6	843.0225954	0.097160085	0.254205194	0.382211252	0.702304677	1	851.4163101	718.8797802	811.3188925	1280.927883	849.5461628	454.2499844	904.7142817	909.6855347	806.4645293
110	ADCK4_PKc_E8_141_12	858.5664319	0.149129507	0.252006345	0.591768857	0.55400538	1	532.3573797	564.1841313	721.2517731	1349.177451	745.2540508	698.2406938	1534.080739	753.5535717	828.9980971
111	ADCK4_PKc_E9_82_4	1190.428902	-0.126371307	0.187634404	-0.673497524	0.500630823	1	942.0681511	980.9524089	1006.464318	1496.496643	1412.289018	1126.629912	1283.317541	1592.762873	872.8792553
112	ADCK5_PKc_E10_82_1	1037.802662	0.153329013	0.1624759	0.943703118	0.34532138	1	1071.824708	1032.82095	1000.74577	979.6310057	974.4794221	995.0773173	999.3650965	1216.528212	1069.751479
113	ADCK5_PKc_E11_79_1	587.0481767	0.263514946	0.27353741	0.963359806	0.33536699	1	733.2134195	500.4859229	549.6953553	408.665101	507.3376701	666.7580217	440.0648272	599.5901081	877.6231643
114	ADCK5_PKc_E12_52_5	678.5031472	0.011944391	0.253525171	0.047113234	0.96242298	1	791.870493	727.9795243	594.728915	603.4260656	488.8692753	896.1317762	715.4126521	466.2273897	821.8822336
115	ADCK5_PKc_E7_114_17	466.9400649	-0.085141342	0.339358023	-0.250889432	0.801899595	1	282.6204453	386.7391223	418.1687684	839.8026209	516.0286795	272.1002382	603.5525983	557.3043681	326.1437435
116	ADCK5_PKc_E8_132_7	689.4612346	-0.046754872	0.270224922	-0.173022058	0.862634089	1	690.5537296	764.3785005	944.2751162	779.8761703	717.0082704	431.7623614	839.5650196	480.3226363	557.409307
117	ADCK5_PKc_E9_84_2	572.3598139	0.314741007	0.305251183	1.031088574	0.302499286	1	594.5694274	544.1646944	626.8957433	715.7881605	411.7365674	350.8069186	982.1558574	644.0443476	281.076608
118	ADRBK1_PKc_E10_79_2	379.3575371	-0.290401533	0.280496232	-1.035313491	0.300522531	1	352.8311849	357.6199413	373.1352087	356.2294566	346.5539974	592.5488658	333.1216988	340.4544194	361.723061
119	ADRBK1_PKc_E11_131_9	454.5724431	-0.36925186	0.274574541	-1.344814633	0.178685104	1	708.3286004	595.1232611	713.3887706	258.8489743	387.8362917	531.8322837	226.1785704	320.9379241	348.6773112
120	ADRBK1_PKc_E12_95_3	437.1909387	0.234047309	0.300604788	0.778588094	0.436222394	1	456.8141789	528.6951295	410.3057659	325.4339195	278.1122988	570.0612428	333.1216988	488.9966343	543.1775801
121	ADRBK1_PKc_E13_108_17	404.0238932	0.390626317	0.297502817	1.313017206	0.18917715	1	591.0144533	566.9140545	531.1100767	243.0350499	444.3278524	173.154697	319.6001539	470.5643886	296.4943123
122	ADRBK1_PKc_E8_80_4	450.6298946	-0.042881028	0.270396243	-0.158585887	0.873995148	1	568.7958648	431.3278681	504.6617957	359.5587039	349.8131259	600.4195338	388.4371101	430.4471481	422.2079007
123	ADRBK1_PKc_E9_100_8	425.5659797	0.271739231	0.345260803	0.787054971	0.431249687	1	562.57466	394.9288919	461.0578728	186.4378465	424.7730814	485.7326566	494.1510071	318.7694246	501.6683763
124	ADRBK2_PKc_E10_79_5	352.8102615	0.629100252	0.31067715	2.024932481	0.042874298	1	276.3992406	279.3621424	330.2461042	291.3091351	234.6572521	355.3044432	551.9248811	254.7986897	601.2904653
125	ADRBK2_PKc_E11_131_8	719.9582388	0.155270612	0.239379835	0.648636976	0.51657305	1	574.128326	563.2741569	714.103589	709.129666	410.6501912	1110.888576	913.3189012	525.8611256	958.2696172
126	ADRBK2_PKc_E12_95_1	848.8602136	0.203425809	0.197289082	1.031105256	0.302491463	1	985.6165845	931.813791	803.45589	956.3262749	734.3902891	612.7877265	896.1096622	788.2495635	930.9921405
127	ADRBK2_PKc_E13_108_5	229.0870502	0.873123825	0.411711744	2.120716347	0.03394568	1	390.1584135	373.0895062	383.8574848	78.23731057	141.2289018	105.6918281	173.3216219	177.8169579	238.3814271
128	ADRBK2_PKc_E8_92_2	465.8182794	0.001581211	0.281053627	0.00562601	0.995511117	1	395.4908748	379.459327	388.1463952	568.4689694	555.1382215	365.4238736	780.5619142	422.8573999	336.8175387
129	ADRBK2_PKc_E9_100_2	919.3991509	-0.207025242	0.519933258	-0.398176571	0.690500034	1	704.7736262	656.0915462	764.855696	573.4628402	392.1817964	2599.569218	612.1572178	513.9343784	1457.566039
130	AK1_PKc_E3_28	257.8898798	0.183193836	0.448190317	0.408741173	0.682729615	1	217.742167	281.1820912	203.7232461	356.2294566	293.3215652	98.94554116	531.027948	206.0074512	132.8294519
131	AK1_PKc_E3_28_1	559.3278126	-0.049108418	0.299430806	-0.164005896	0.869726502	1	570.5733519	605.1329795	569.7102707	671.6756344	278.1122988	724.1014603	645.3464645	274.3151851	694.9826679
132	AK1_PKc_E4_164_19	479.0487052	-0.232902765	0.291258027	-0.799644107	0.423917025	1	536.8010974	512.3155902	486.0765171	287.147576	517.1150556	721.852698	387.2078787	434.7841471	428.1377869
133	AK1_PKc_E4_164_27	1341.104712	-0.162510351	0.153871045	-1.056146406	0.290901332	1	1442.430763	1544.226566	1594.045049	1271.772453	1399.252504	1272.799461	1064.514359	1430.125412	1050.775843
134	AK1_PKc_E5_117_13	678.0110448	0.062640463	0.206543147	0.303280279	0.761676274	1	591.9031968	644.261879	609.0252831	657.5263335	749.5995555	669.006784	610.9279864	699.3410845	870.5073008
135	AK1_PKc_E5_117_2	544.192326	0.078075537	0.257276483	0.30346939	0.761532171	1	615.0105288	503.2158461	549.6953553	595.9352592	394.3545487	544.2004764	813.751161	299.2529292	582.3148293
136	AK2_PKc_E6_159	482.8637697	0.51641895	0.391311602	1.319712851	0.186930908	1	836.30767	702.5002409	699.8072209	92.38661142	329.1719787	456.4987467	153.6539201	457.5533917	617.8941467
137	AK2_PKc_E6_159_16	732.8821533	-0.128024845	0.287005692	-0.446070754	0.655546138	1	1280.679439	1308.543195	1056.501606	356.2294566	384.5771632	791.5643293	330.6632361	319.8536743	767.3272801
138	AK2_PKc_E6_159_17	321.7950686	-0.027259762	0.348481239	-0.078224476	0.937649492	1	532.3573797	518.685411	480.3579698	172.2885456	249.8665185	255.2345209	119.235442	315.5166753	252.613154
139	AK2_PKc_E6_159_19	639.1199453	0.072512417	0.255882402	0.283381806	0.776884174	1	648.7827833	525.0552319	488.9357907	601.7614419	437.8095954	975.9628378	694.515719	531.2823743	847.973733
140	AK2_PKc_E6_159_21	361.7603182	-0.512078475	0.384898247	-1.330425584	0.18337809	1	418.5982068	470.4567675	386.7167584	469.4238634	206.4114718	467.7425582	175.7800846	175.6484584	485.0646948
141	AK2_PKc_E6_159_6	406.1637247	-0.157106048	0.269263795	-0.58346518	0.559580191	1	531.4686362	693.4004968	563.9917235	247.1966089	447.5869809	291.2147177	280.2647503	389.2456579	211.1039503
142	AK3_PKc_E1_127_14	129.8170917	-0.069367749	0.784639035	-0.088407212	0.92955303	1	176.8599642	195.6444971	180.8490571	163.1331157	111.8967452	28.10952874	194.218555	98.66672665	18.97563598
143	AK3_PKc_E1_127_18	379.2874605	0.009741296	0.333650273	0.029196128	0.976708169	1	547.4660199	383.0992246	315.2349177	355.3971448	560.5701023	163.0352667	500.2971639	427.1943989	161.2929059
144	AK3_PKc_E2_120_3	704.16205	0.31540086	0.283469998	1.112642825	0.26586186	1	638.1178608	580.5636706	523.9618927	694.9803652	382.4044109	992.828555	583.8848965	753.5535717	1187.163226
145	AK3_PKc_E3_173_2	333.6089987	0.085336197	0.342681366	0.249024912	0.803341511	1	179.5261948	280.2721168	172.9860546	560.1458512	380.2316586	234.9956602	431.4602077	376.234661	386.6285832
146	AK3_PKc_E4_119_7	525.9468585	-0.020800002	0.279117362	-0.074520633	0.940596124	1	369.7173121	315.7611186	400.2983082	694.1480534	266.162161	918.6193991	587.5725906	366.4764133	814.7663701
147	AK3_PKc_E5_40	243.4201839	-0.104772384	0.452451979	-0.231565755	0.816875308	1	399.0458489	399.4787639	370.9907535	127.3437076	87.99646955	319.3242465	118.0062107	91.07697845	277.5186763
148	AKT1_PKc_E10_129_13	729.559606	0.001845151	0.212190485	0.008695727	0.993061901	1	734.102163	827.1667344	807.7448004	820.6594492	623.57992	649.8923044	667.472629	817.5243065	617.8941467
149	AKT1_PKc_E5_66_5	918.5328354	-0.291245674	0.209431828	-1.390646669	0.164332597	1	795.4254672	766.1984493	904.9601038	721.6143432	1161.336123	1320.02347	826.0434746	689.5828368	1081.611251
150	AKT1_PKc_E6_132_15	525.5852037	0.344804099	0.23906172	1.442322508	0.149211413	1	558.1309423	470.4567675	393.1501241	596.767571	344.381245	521.7128534	739.9972793	502.0076312	603.6624198
151	AKT1_PKc_E7_66_3	560.0709101	0.27604424	0.23904712	1.154769151	0.248184973	1	575.9058131	455.8971771	533.254532	529.3503141	575.7793687	454.2499844	728.9341971	479.2383866	708.0284177
152	AKT1_PKc_E8_69_2	787.5206622	0.006881498	0.239377234	0.028747505	0.977065968	1	697.6636779	884.495122	721.2517731	1067.856058	626.8390485	688.1212635	1097.703605	602.8428573	700.9125542
153	AKT1_PKc_E9_126_3	423.4974158	-0.007247663	0.319942452	-0.022653021	0.98192705	1	659.4477058	739.8091915	785.5854298	243.0350499	292.235189	267.6027136	404.4171178	258.0514389	161.2929059
154	AKT2_PKc_E10_129_1	204.8861199	0.380693704	0.491604556	0.774390104	0.438700134	1	298.617829	363.9897621	305.22746	203.0840828	131.4515162	56.21905748	168.4046965	211.4287	105.5519752
155	AKT2_PKc_E11_215_3	243.3251955	-0.102655143	0.377377375	-0.272022515	0.785604707	1	152.8638887	196.5544715	175.1305098	199.7548355	302.0125745	357.5532055	184.3847042	250.4616907	371.2108789
156	AKT2_PKc_E6_120_14	246.7002023	0.418566043	0.462681283	0.904653068	0.365649212	1	377.716004	371.2695574	305.22746	94.88354686	288.9760605	132.6769756	282.723213	160.468962	206.3600413
157	AKT2_PKc_E7_66_3	196.7755402	1.320354608	0.565585244	2.33449267	0.019569939	1	331.50134	322.1309395	284.4977262	62.42338609	178.1656914	21.36324184	202.8231746	286.2419323	81.83243018
158	AKT2_PKc_E8_69_8	1112.057268	0.212501186	0.176034239	1.207158266	0.227371199	1	1173.141471	1168.407136	1135.846449	1067.023746	953.8382749	982.7091247	1518.100731	1070.154497	939.2939812
159	AKT2_PKc_E9_123_8	378.9669562	-0.253779424	0.409627774	-0.619536663	0.535562877	1	426.5968986	395.8388663	393.1501241	411.9943482	640.9619387	136.0501191	505.2140894	400.0881553	100.8080662
160	AKT3_PKc_E10_215_1	185.4316826	-0.410917199	0.515133457	-0.797690759	0.425049968	1	129.7565567	117.3866983	225.8826168	201.4194591	260.7302802	220.3787053	220.0324136	160.468962	132.8294519
161	AKT3_PKc_E4_36	276.5335674	0.023029641	0.382098584	0.060271465	0.951939428	1	324.3913916	180.1749323	274.4902685	462.7653689	132.5378924	221.5030865	578.967971	117.0989723	196.8722233
162	AKT3_PKc_E5_132_2	1168.858484	0.087924971	0.20125136	0.436891314	0.662190172	1	848.7500795	849.9160946	780.5817009	1201.85826	1063.562268	1605.616281	1513.183805	901.0115368	1755.246329
163	AKT3_PKc_E7_69_7	1339.017573	-0.108774478	0.15609188	-0.696861862	0.485889247	1	967.8417137	928.1738934	940.7010242	1563.081588	1410.116265	1803.507364	1724.611599	1293.509944	1419.614767
164	AKT3_PKc_E8_123_3	662.6936902	-0.060759862	0.223379909	-0.272002358	0.785620206	1	528.8024056	642.4419302	664.0663005	809.8393956	627.9254247	669.006784	792.8542279	650.5498461	578.7568975
165	AKT3_PKc_E9_129_5	149.2455901	-0.221985047	0.743581699	-0.298534844	0.765294986	1	155.5301193	146.5058793	115.800582	217.2333836	293.3215652	20.23886069	76.21234438	247.2089415	71.15863494
166	ALK_PKc_E20_35	521.3534086	0.024452297	0.264691485	0.09238037	0.926395835	1	456.8141789	427.6879705	403.1575818	513.5363896	419.3412006	760.0816571	719.1003462	482.4911358	509.9702171
167	ALK_PKc_E21_91_12	470.801688	0.0586272	0.326175771	0.179741126	0.857355806	1	634.5628867	588.7534402	466.0616017	216.4010718	450.8461094	602.6682961	436.3771332	371.897662	469.6469906
168	ALK_PKc_E22_65_1	462.3619037	0.372125842	0.329613277	1.128977102	0.258907493	1	543.0223022	444.0675098	490.3654275	198.9225237	492.1284038	477.8619885	258.1385858	699.3410845	557.409307
169	ALK_PKc_E23_130	1171.636599	0.080414578	0.207817108	0.386948787	0.698794122	1	945.6231252	1002.791795	1012.182865	1685.431425	866.9281815	1125.505531	1870.890131	983.4145173	1051.96182
170	ALK_PKc_E24_98_8	957.8535077	-0.21709425	0.227453093	-0.954457232	0.339852248	1	1010.501404	1084.689491	1211.617201	1211.01369	936.4562562	703.8625996	842.0234823	1044.132503	576.384943
171	ALK_PKc_E25_93_7	928.8541299	0.215303277	0.191122634	1.126518991	0.259945907	1	965.1754831	1182.056753	1293.106499	648.3709035	627.9254247	979.3359812	683.4526367	711.2678317	1268.995656
172	AMHR2_PKc_E10_137_5	901.3575568	-0.086436025	0.222493288	-0.388488238	0.697654756	1	918.0720755	914.5242773	782.7261562	1155.248799	772.413455	881.5148212	1137.039009	549.7146199	1000.964798
173	AMHR2_PKc_E11_108_5	329.5877204	0.129079023	0.396528924	0.325522339	0.744785779	1	389.26967	404.028636	346.6869276	133.1698903	444.3278524	291.2147177	119.235442	418.520401	419.8359462
174	AMHR2_PKc_E6_231_14	303.410693	-0.047602288	0.459034255	-0.103700949	0.917406673	1	344.832493	484.1063836	490.3654275	120.6852131	242.2618853	292.3390989	38.10617219	374.0661615	343.9334022
175	AMHR2_PKc_E7_115_1	432.7413234	-0.207850901	0.342395102	-0.607049867	0.543817819	1	372.3835427	329.4107347	373.1352087	723.2789669	457.3643664	275.4733816	854.3157959	247.2089415	262.100972
176	AMHR2_PKc_E8_173_31	367.6370957	-0.333546085	0.326186456	-1.022562644	0.306514679	1	454.1479483	410.3984568	453.9096887	466.0946162	399.7864296	231.6225168	438.8355959	293.8316805	160.1069286
177	AMHR2_PKc_E9_148_14	316.7713591	-0.634668399	0.412414021	-1.538910817	0.12382607	1	404.3783101	472.2767164	285.2125446	322.1046722	216.1888573	474.4888451	127.8400615	171.3114595	377.1407652
178	ANKK1_PKc_E1_113_15	308.7842296	0.077166705	0.309457193	0.249361483	0.803081176	1	300.3953161	302.1115026	390.2908505	211.4072009	294.4079413	368.797017	234.78319	344.7914184	332.0736297
179	ANKK1_PKc_E1_113_4	636.8811005	0.136933205	0.268953523	0.509133338	0.610658765	1	645.2278091	676.1109831	634.7587458	357.8940803	668.1213429	788.1911858	615.8449119	483.5753856	862.20546
180	ANKK1_PKc_E2_295_2	683.1329163	-0.117912685	0.248255503	-0.47496504	0.634811892	1	583.0157614	515.9554878	545.4064449	645.0416563	545.360836	1199.714687	724.0172716	660.3080937	729.3760081
181	ANKK1_PKc_E3_152_22	290.2247959	0.059784275	0.356719498	0.167594637	0.866902191	1	298.617829	238.4132942	250.901261	483.5731643	246.60739	173.154697	454.8156036	203.8389518	262.100972
182	ANKK1_PKc_E5_156_2	54.27426241	0.27595638	1.515439807	0.182096563	0.855506946	1	51.54712525	59.14833635	54.32619897	119.8529013	35.85041352	7.870668047	89.73388935	48.79123845	21.34759048
183	ANKK1_PKc_E6_41	444.7041284	-0.029959372	0.269405548	-0.111205477	0.911453409	1	411.4882584	439.5176378	383.8574848	677.5018171	354.1586305	381.1652097	527.3402539	447.795144	379.5127197
184	ARAF_PKc_E10_152_4	792.7583117	0.043968294	0.235526518	0.186680863	0.851910862	1	668.3351412	725.249601	691.9442184	739.9252032	859.3235484	842.161481	649.0341586	661.3923435	1297.45911
185	ARAF_PKc_E10_152_5	361.5863905	0.666567931	0.33406066	1.995349978	0.046004723	1	245.2932167	232.9534478	284.4977262	363.720263	148.8335349	454.2499844	629.3664568	240.703443	654.6594415
186	ARAF_PKc_E11_177_1	807.0111484	-0.11066802	0.228288148	-0.484773395	0.627837097	1	640.7840914	644.261879	596.1585518	706.6327306	839.7687773	1235.694883	668.7018604	691.7513363	1239.346225
187	ARAF_PKc_E11_177_9	756.813667	0.216523186	0.208036968	1.040791872	0.297972153	1	627.4529384	603.3130307	697.6627657	529.3503141	801.7456115	948.9776902	764.5819065	897.7587876	940.4799585
188	ARAF_PKc_E12_47	492.5686883	0.040460697	0.240768202	0.168048343	0.866545247	1	583.0157614	543.25472	599.7326438	409.4974128	407.3910627	519.4640911	410.5632746	535.6193732	424.5798551
189	ARAF_PKc_E14_132_7	1100.351722	-0.088152804	0.183679853	-0.479926363	0.631279755	1	724.3259841	965.482844	764.855696	1397.451537	1139.6086	1295.287084	1122.288233	1127.619733	1366.245791
190	ATM_PKc_E60_115_5	471.5971728	0.608950175	0.343976191	1.770326523	0.076672762	1	870.0799245	792.587707	822.755987	265.5074688	120.5877546	278.8465251	672.3895545	183.2382066	238.3814271
191	ATM_PKc_E60_115_6	124.4861524	-0.457101599	0.901394426	-0.507104976	0.612081164	1	156.4188628	142.8659816	296.6496391	225.5565017	68.44169854	14.61695494	99.56774024	24.9377441	91.32024817
192	ATM_PKc_E61_64	415.8369667	-0.450409721	0.377399622	-1.193455676	0.232690961	1	751.8770338	747.0889868	738.4074149	553.4873567	107.5512406	254.1101398	206.5108686	172.3957092	211.1039503
193	ATM_PKc_E61_64_1	517.458644	-0.012651305	0.287201936	-0.044050207	0.964864384	1	818.5327992	929.0838678	828.4745342	420.3174664	221.6207381	398.0309269	355.2478633	211.4287	474.3908996
194	ATM_PKc_E62_36	451.6137804	-0.104252987	0.240154662	-0.434107696	0.664210237	1	691.4424732	864.475685	811.3188925	270.5013397	298.753446	310.3291973	263.0555113	256.9671892	297.6802895
195	ATM_PKc_E62_36_1	411.5192787	-0.143559222	0.380879132	-0.376915432	0.706236453	1	528.8024056	607.8629027	674.0737582	594.2706356	271.5940418	139.4232625	507.6725521	197.3334533	182.6404963
196	ATR_PKc_E41_144_3	185.9571337	1.090702627	2.851491919	0.382502444	0.702088717	1	562.57466	525.9652063	567.5658155	0	0	4.497524598	0	13.01099692	0
197	ATR_PKc_E42_151_4	177.5423529	2.427529281	2.956557792	0.821066068	0.411608637	1	471.9228191	496.8460253	622.6068329	0	0	0	0	6.505498461	0
198	ATR_PKc_E43_157_9	262.1898284	0.055551452	0.518859926	0.10706445	0.91473785	1	734.9909066	666.1012647	631.1846538	26.63397807	85.82371722	48.34838943	77.44157574	22.76924461	66.41472595
199	ATR_PKc_E44_154_6	209.9190064	-1.741407174	2.08965466	-0.833346872	0.404649129	1	543.9110457	653.361623	651.1995692	0	11.95013784	14.61695494	0	0	14.23172699
200	ATR_PKc_E45_152	140.0411323	-0.109480322	1.079416092	-0.101425505	0.919212691	1	383.9372087	407.6685336	431.0354997	10.82005359	8.691009339	0	7.375388166	10.84249743	0
201	ATR_PKc_E46_46_1	332.8562734	-0.124971897	0.383956716	-0.325484336	0.744814536	1	811.4228509	717.0598314	710.529497	124.0144604	177.0793153	91.07487311	154.8831515	66.13923435	143.5032471
202	AURKA_PKc_E10_175_19	219.1075931	-0.11965163	0.483069104	-0.247690504	0.80437388	1	367.0510815	524.1452575	410.3057659	129.8406431	148.8335349	62.96534437	148.7369947	140.9524666	39.13724922
203	AURKA_PKc_E7_188_1	196.195326	4.115379871	2.338639418	1.759732535	0.078453167	1	660.3364493	607.8629027	477.4986962	0	0	0	0	1.084249743	18.97563598
204	AURKA_PKc_E7_188_1.1	119.9240689	0.632104393	0.830084017	0.761494475	0.446361777	1	186.6361431	252.0629103	216.5899775	24.96935444	60.83706537	76.45791817	84.81696391	22.76924461	154.1770424
205	AURKA_PKc_E8_139	182.2966261	0.843244315	1.459005859	0.577958142	0.56329238	1	430.1518728	447.7074074	363.8425694	0	64.09619387	93.32363541	12.29231361	160.468962	68.78668044
206	AURKA_PKc_E8_139_6	153.72737	-0.111172689	0.755158632	-0.147217664	0.882960219	1	407.0445408	437.697689	370.2759351	17.47854811	28.24578035	34.85581563	2.458462722	36.86449128	48.62506721
207	AURKA_PKc_E9_149_6	772.7060818	-0.01044354	0.225964395	-0.046217637	0.963136785	1	685.2212684	767.1084237	739.8370517	802.3485892	695.2807471	864.649104	523.6525598	909.6855347	966.571458
208	AURKB_PKc_E5_191_1	416.6878148	0.116988101	0.326513689	0.358294629	0.720122837	1	861.1924891	842.6362993	754.8482383	114.8590304	302.0125745	197.8910823	158.5708456	367.560663	150.6191106
209	AURKB_PKc_E5_191_2	108.304472	0.567895495	1.314923386	0.431884854	0.665825103	1	270.1780358	366.7196853	308.801552	0	1.086376167	12.36819264	0	10.84249743	4.743908996
210	AURKB_PKc_E6_139_5	152.1432525	0.728593669	1.065352275	0.683899294	0.49403876	1	335.9450577	493.2061277	377.4241191	52.43564432	13.03651401	0	61.46156805	35.78024153	0
211	AURKB_PKc_E7_149_8	399.8709948	-0.109854878	0.362578706	-0.302982156	0.76190346	1	223.0746282	236.5933454	165.1230521	289.6445115	362.8496399	933.2363541	312.2247657	438.0368963	638.05576
212	AURKB_PKc_E8_175_4	163.8333599	0	4.080523814	0	1	1	471.0340755	535.9749247	467.4912385	0	0	0	0	0	0
213	AURKB_PKc_E9_156_14	123.7651344	0.478614904	1.343992824	0.356114181	0.721755058	1	332.3900835	383.0992246	382.427848	0	0	7.870668047	0	2.168499487	5.929886245
214	AURKC_PKc_E3_191_2	722.0563271	0.037830877	0.278795895	0.13569381	0.892063341	1	552.7984811	667.0112391	563.2769051	1272.604764	602.9387729	460.9962713	1199.729808	742.7110742	436.4396276
215	AURKC_PKc_E3_191_21	207.3964021	-0.117219047	0.497156117	-0.23577915	0.813604048	1	183.081169	237.5033198	145.8229551	101.5420414	253.125647	320.4486276	95.88004616	288.4104317	240.7533816
216	AURKC_PKc_E4_139_1	485.2273579	-0.173335785	0.272002832	-0.637257281	0.523957272	1	378.6047475	479.5565116	483.9320618	453.6099389	543.1880837	599.2951527	489.2340817	615.8538543	323.771789
217	AURKC_PKc_E5_149_13	488.3135205	-0.207522721	0.262943784	-0.789228474	0.429978483	1	299.5065726	364.8997365	305.22746	620.0723019	478.0055136	735.3452718	587.5725906	382.7401594	621.4520785
218	AURKC_PKc_E6_175_14	344.0856382	0.02614248	0.343099072	0.076195136	0.939263852	1	382.1597217	523.2352831	478.928333	162.3008038	432.3777146	241.7419471	204.0524059	510.6816292	161.2929059
219	AURKC_PKc_E7_156_13	591.864825	-0.028110833	0.230539082	-0.121935215	0.902950326	1	545.6885328	544.1646944	456.054144	471.9207989	785.449969	662.2604971	602.3233669	663.560843	595.360579
220	AXL_PKc_E13_31	294.6198417	-0.368126682	0.395365845	-0.931103904	0.351799819	1	717.2160358	584.2035682	569.7102707	257.1843507	135.7970209	56.21905748	177.009316	87.82422922	66.41472595
221	AXL_PKc_E14_78_7	715.4144052	0.235543552	0.283523194	0.830773485	0.406101604	1	690.5537296	783.487963	678.3626687	382.0311229	530.1515697	1041.176944	411.7925059	633.2018502	1287.971292
222	AXL_PKc_E15_93_5	767.01978	0.302846887	0.201373321	1.503907697	0.132605135	1	949.1780994	1008.251641	790.5891586	679.9987525	592.0750112	585.8025789	662.5557036	867.3997947	767.3272801
223	AXL_PKc_E16_122_7	413.7361667	-0.518888608	0.353843563	-1.466435063	0.1425298	1	411.4882584	492.2961533	346.6869276	321.2723604	588.8158827	505.9715173	121.6939047	458.6376415	476.7628541
224	AXL_PKc_E17_110_5	444.5507462	-0.041571756	0.258825764	-0.16061676	0.872395254	1	399.0458489	460.4470491	390.2908505	449.4483799	394.3545487	547.5736198	371.227871	422.8573999	565.7111478
225	AXL_PKc_E18_160_14	265.298616	-0.443016286	0.361890734	-1.224171399	0.220887576	1	244.4044732	266.6225008	286.6421814	246.3642971	333.5174834	322.6973899	132.756987	243.9561923	310.7260392
226	BCR_PKc_E1_1278_13	311.0660259	0.059936039	0.392486255	0.152708633	0.878628053	1	223.0746282	359.4398901	296.6496391	382.0311229	375.8861539	170.9059347	478.1709994	367.560663	145.8752016
227	BCR_PKc_E1_1278_203	253.1561838	0.17895597	0.521321288	0.343273859	0.731392445	1	189.3023738	267.5324752	233.0308008	277.1598343	54.31880837	450.876841	244.6170408	145.2894656	416.2780144
228	BCR_PKc_E1_1278_242	764.4334224	-0.307523812	0.280234228	-1.097381338	0.272474728	1	646.1165527	577.8337474	541.8323528	828.9825673	637.7028102	1291.913941	581.4264338	418.520401	1355.571996
229	BCR_PKc_E1_1278_57	226.0962196	0.09248126	0.482555517	0.191648953	0.848017194	1	235.5170378	243.8731406	253.7605346	249.6935444	151.0062873	210.259275	115.5477479	366.4764133	208.7319958
230	BCR_PKc_E1_1278_9	256.9263166	0.000783737	0.444404021	0.001763569	0.998592876	1	144.8651968	177.445009	180.8490571	499.3870887	308.5308315	122.5575453	349.1017065	346.9599179	182.6404963
231	BCR_PKc_E1_1278_96	291.2981755	-0.357094475	0.363394132	-0.982664397	0.325772639	1	326.1688787	373.0895062	396.0093977	147.3191912	284.6305558	423.8916934	129.0692929	182.1539569	359.3511065
232	BLK_PKc_E10_77_4	880.1100524	0.119288958	0.204852359	0.582316741	0.560353351	1	823.8652604	849.0061202	885.6600068	817.3302019	718.0946466	1038.928182	1133.351315	843.5463004	811.2084383
233	BLK_PKc_E11_151_13	371.8385407	0.134783622	0.412148218	0.327027064	0.743647415	1	285.2866759	345.790274	413.1650395	197.2579001	710.4900134	240.617566	495.3802385	464.0588902	194.5002688
234	BLK_PKc_E12_132_4	509.5211345	-0.291776254	0.274669041	-1.062283004	0.288107228	1	311.0602386	379.459327	428.8910445	808.1747719	649.6529481	450.876841	483.0879249	632.1176004	442.3695139
235	BLK_PKc_E13_176_19	325.1256618	-0.065055155	0.330447569	-0.196869824	0.843929408	1	403.4895666	351.2501205	323.0979202	272.1659634	435.6368431	229.3737545	237.2416527	465.1431399	208.7319958
236	BLK_PKc_E8_76_7	676.1602926	-0.139138386	0.253026654	-0.549896161	0.582390597	1	517.2487396	543.25472	726.9703204	918.0399315	606.1979014	734.2208906	811.2926983	725.3630783	502.8543536
237	BLK_PKc_E9_180_11	917.7168301	0.052610262	0.275226534	0.191152579	0.848406055	1	902.9634354	867.2056083	744.1259622	439.4606381	1019.020845	1415.595867	630.5956882	971.4877701	1268.995656
238	BMP2K_PKc_E1_40_1	669.155735	0.260284577	0.24577658	1.059029209	0.289586478	1	459.4804095	503.2158461	563.2769051	987.9541239	523.6333126	557.6930502	944.0496853	764.3960691	718.7022129
239	BMP2K_PKc_E2_119_7	425.0760868	0.419714231	0.282987712	1.483153554	0.138033618	1	339.5000318	340.3304276	435.3244101	245.5319853	359.5905114	532.9566649	365.0817142	353.4654164	853.9036193
240	BMP2K_PKc_E3_106_5	706.8215031	0.143642788	0.228887339	0.627569829	0.530285778	1	513.6937654	661.5513927	503.9469773	951.3324041	643.1346911	629.6534437	1049.763582	714.5205809	693.7966907
241	BMP2K_PKc_E4_143_5	795.8971144	-0.039620507	0.206176155	-0.192168233	0.847610428	1	868.3024374	727.0695498	751.9889646	762.3976221	997.2933216	682.4993578	716.6418835	972.5720198	684.3088727
242	BMP2K_PKc_E5_122_2	674.2461978	0.219281236	0.269788913	0.812788169	0.41633952	1	547.4660199	501.3958973	579.7177284	838.9703091	863.669053	368.797017	1030.095881	767.6488183	570.4550568
243	BMP2K_PKc_E6_82_7	268.6271066	0.190854814	0.380747942	0.50126289	0.616186119	1	267.5118052	357.6199413	377.4241191	119.0205895	368.2815207	191.1447954	159.8000769	273.2309353	303.6101757
244	BMPR1A_PKc_E10_298	265.0629163	0.252588228	0.364845755	0.692315106	0.488739466	1	343.9437495	286.6419377	378.8537559	263.0105334	202.0659671	165.284029	218.8031823	261.3041882	265.6589038
245	BMPR1A_PKc_E10_298_1	619.7604605	0.119569045	0.256447779	0.466251044	0.641035817	1	601.6793757	830.8066321	652.629206	766.5591812	437.8095954	480.1107508	694.515719	517.1871276	596.5465563
246	BMPR1A_PKc_E11_176_18	555.8534926	-0.081142962	0.29072369	-0.279106812	0.780162856	1	396.3796183	457.7171259	440.328139	821.491761	310.7035839	803.9325219	662.5557036	409.846403	699.7265769
247	BMPR1A_PKc_E11_176_4	1089.671136	0.305919978	0.177681392	1.721733345	0.085117834	1	918.0720755	1065.580029	937.1269322	1024.575844	882.1374479	1174.978301	1422.220685	1140.63073	1241.71818
248	BMPR1A_PKc_E13_99_2	313.9323925	0.227776677	0.317224752	0.718029333	0.472739201	1	369.7173121	242.0531918	261.6235371	398.6773592	292.235189	194.5179389	549.4664184	290.5789312	226.5216546
249	BMPR1A_PKc_E13_99_3	948.9325102	0.086581516	0.223611182	0.387196719	0.698610579	1	752.7657773	752.5488332	759.1371487	1070.352994	588.8158827	1413.347105	1108.766688	730.7843271	1363.873836
250	BMPR1B_PKc_E10_131_6	1303.758475	-0.107468273	0.183041743	-0.587124396	0.557120164	1	1278.901952	1320.372862	1461.803643	1186.044336	1040.748368	1792.263552	1132.122083	1337.964183	1183.605295
251	BMPR1B_PKc_E11_123_7	608.456079	-0.158178319	0.303697926	-0.52084096	0.602477566	1	412.377002	467.7268443	406.7316738	843.96418	332.4311072	1077.157141	577.7387397	505.2603804	852.717642
252	BMPR1B_PKc_E7_187_11	488.4568305	-0.001204606	0.237681059	-0.005068163	0.995956208	1	501.2513559	542.3447456	556.8435394	416.1559073	571.433864	411.5235007	384.749416	491.1651338	520.6440123
253	BMPR1B_PKc_E7_187_4	982.4121298	-0.023514242	0.173069725	-0.135865714	0.89192744	1	1021.166326	1085.599466	1046.494149	1101.980842	872.3600624	895.007395	980.9266261	847.8832994	990.2910029
254	BMPR1B_PKc_E8_298_19	624.2294091	0.250939907	0.287736292	0.872117676	0.383144184	1	463.0353837	559.6342593	404.5872186	598.4321947	426.9458338	872.519772	553.1541125	582.2421122	1157.513795
255	BMPR1B_PKc_E9_176	478.5306251	-0.353714234	0.265782908	-1.330838903	0.183242024	1	568.7958648	668.8311879	501.802522	474.4177343	623.57992	339.5631072	517.506403	363.223664	249.0552223
256	BMPR2_PKc_E10_137_6	425.8789321	0.369387494	0.262448762	1.407465177	0.159289496	1	387.4921829	445.8874586	495.3691564	405.3358537	274.8531703	412.6478819	405.6463491	455.3848922	550.2934435
257	BMPR2_PKc_E11_99_2	834.0838224	-0.077697734	0.693399508	-0.112053344	0.91078111	1	424.8194115	498.6659741	527.5359847	547.661174	249.8665185	2138.572946	376.1447965	249.377441	2494.110155
258	BMPR2_PKc_E6_231	347.9271392	-0.341771506	0.327507971	-1.04355172	0.29669284	1	418.5982068	355.7999925	520.3878006	217.2333836	359.5905114	444.1305541	143.8200692	323.1064235	348.6773112
259	BMPR2_PKc_E6_231_14	440.0449818	-0.044800879	0.313559009	-0.142878621	0.886386044	1	467.4791014	544.1646944	458.9134176	561.8104748	365.0223922	305.8316727	715.4126521	267.8096866	273.9607445
260	BMPR2_PKc_E7_115_4	379.5276964	0.16552947	0.309629491	0.534604987	0.592923034	1	468.3678449	369.4496086	416.0243131	339.5832203	182.5111961	522.8372345	347.8724752	297.0844297	472.0189451
261	BMPR2_PKc_E7_115_6	674.5961385	-0.085611282	0.223063366	-0.383798037	0.701128143	1	883.4110775	796.2276046	705.5257682	604.2583774	589.9022589	695.9919315	604.7818296	461.8903907	729.3760081
262	BRAF_PKc_E12_85_2	349.5768497	-0.041050175	0.332569788	-0.123433265	0.901764017	1	210.6322187	246.6030638	237.3197113	451.1130035	224.8798666	591.4244846	430.2309764	331.7804215	422.2079007
263	BRAF_PKc_E13_177_6	398.4805409	-0.059464922	0.263333898	-0.225815675	0.821344785	1	498.5851252	496.8460253	390.2908505	351.2355857	495.3875323	285.592812	326.975542	415.2676517	326.1437435
264	BRAF_PKc_E14_47_1	1382.783023	-0.034041627	0.173276612	-0.196458289	0.844251477	1	1342.002744	988.2322042	1150.142818	1595.541749	1523.099387	1420.093392	1287.005235	1722.872842	1416.056835
265	BRAF_PKc_E15_119_2	656.1198503	-0.392381161	0.214912187	-1.825774357	0.067884257	1	670.1126282	652.4516486	594.0140966	792.3608475	948.4063941	530.7079026	597.4064415	681.9930886	437.6256049
266	BRAF_PKc_E16_132_5	666.6113768	-0.168409168	0.218727601	-0.769949323	0.441329955	1	531.4686362	677.930932	584.7214573	863.9396635	646.3938196	715.1064111	641.6587704	626.6963517	711.5863494
267	BRAF_PKc_E17_135	152.4535799	0.162437991	0.61220105	0.265334389	0.790751875	1	181.3036819	149.2358025	115.0857636	258.0166625	96.68747889	74.20915587	282.723213	162.6374615	52.18299896
268	BRSK1_PKc_E1_43_4	771.9793841	0.099618861	0.254383091	0.3916096	0.695346694	1	577.6833002	759.8286284	653.3440244	1002.935737	586.6431304	787.0668047	1154.248248	841.3778009	584.6867838
269	BRSK1_PKc_E2_95_4	607.3274207	-0.012199218	0.269154844	-0.045324163	0.963848928	1	518.1374831	607.8629027	570.4250891	749.9129449	788.7090975	359.8019678	823.5850119	666.8135922	380.6986969
270	BRSK1_PKc_E3_86	583.5562156	-0.311797553	0.250453399	-1.24493241	0.213156596	1	532.3573797	454.0772283	489.6506091	975.4694467	584.470378	547.5736198	571.5925829	672.2348409	424.5798551
271	BRSK1_PKc_E4_141_5	910.9317733	0.243969772	0.175447367	1.390558188	0.164359443	1	850.5275666	759.8286284	784.155793	1034.563586	722.4401513	908.4999688	1075.577441	931.3705296	1131.422296
272	BRSK1_PKc_E5_117_2	430.8341333	-0.000140956	0.292072249	-0.000482606	0.999614936	1	428.3743857	439.5176378	484.6468802	406.1681655	384.5771632	448.6280787	239.7001154	532.366624	513.5281488
273	BRSK1_PKc_E6_34	604.9760331	0.092617962	0.28056752	0.33010935	0.741317339	1	502.1400994	475.916614	396.0093977	434.4667672	589.9022589	952.3508336	618.3033746	502.0076312	973.6873214
274	BRSK2_PKc_E1_43_7	460.8754599	-0.099929467	0.322279801	-0.310070524	0.756507327	1	531.4686362	551.4444896	696.2331289	440.2929499	393.2681726	339.5631072	331.8924675	211.4287	652.287487
275	BRSK2_PKc_E2_95_4	592.3265978	0.130758697	0.219708816	0.595145426	0.551746266	1	573.2395825	656.0915462	711.9591338	464.4299925	678.9851046	482.3595131	564.2171947	650.5498461	549.1074663
276	BRSK2_PKc_E3_86_2	447.3540584	0.336614302	0.317303677	1.060858499	0.288754212	1	685.2212684	525.0552319	484.6468802	336.2539731	455.1916141	229.3737545	625.6787628	273.2309353	411.5341054
277	BRSK2_PKc_E4_141_11	483.9849207	-0.261745254	0.257631239	-1.015968618	0.309644331	1	575.0170696	479.5565116	450.3355967	600.9291301	619.2344154	328.3192957	603.5525983	413.0991522	285.820517
278	BRSK2_PKc_E5_117_9	535.3886572	0.335083012	0.280205438	1.195847642	0.23175602	1	455.0366918	468.6368187	454.6245071	302.9615005	472.5736328	754.4597513	519.9648657	452.132143	938.108004
279	BRSK2_PKc_E6_34_3	478.636954	-0.438431216	0.25997272	-1.686450857	0.091708993	1	526.1361749	501.3958973	572.5695444	734.0990205	432.3777146	399.1553081	488.0048503	323.1064235	330.8876525
280	BTK_PKc_E14_161_16	414.0733698	0.035656626	0.307019869	0.116137846	0.907543295	1	385.7146958	368.5396342	339.5387435	555.9842921	481.2646421	249.6126152	484.3171562	637.5388491	224.1497001
281	BTK_PKc_E15_217_14	697.8780812	-0.032769505	0.245264005	-0.133609107	0.893711682	1	838.0851571	754.368782	748.4148726	479.4116052	808.2638685	702.7382184	719.1003462	751.3850722	479.1348086
282	BTK_PKc_E16_65	551.5787309	0.300741307	0.221317871	1.358865896	0.174189088	1	442.5942823	403.1186616	439.6133206	548.4934858	615.9752869	482.3595131	739.9972793	727.5315778	564.5251705
283	BTK_PKc_E18_158_4	1310.209204	0.242475891	0.184224497	1.316197871	0.188107638	1	684.3325248	824.4368112	768.429788	1179.385841	1188.495527	1986.781491	1395.177595	1384.586922	2380.256339
284	BTK_PKc_E19_48	231.3630335	-0.339866678	0.394578881	-0.861340265	0.389050666	1	207.0772445	245.6930894	190.1416964	208.9102655	288.9760605	300.2097669	142.5908379	272.1466856	226.5216546
285	BUB1_PKc_E20_108_7	534.7546568	-0.357169926	0.27695235	-1.289643961	0.197174305	1	674.5563459	552.354464	627.6105617	368.7141339	400.8728057	918.6193991	334.3509302	341.5386692	594.1746018
286	BUB1_PKc_E21_162_7	244.6804304	0.890646703	1.358968237	0.655384489	0.512220236	1	674.5563459	643.3519046	614.029012	0	38.02316586	65.21410667	22.1261645	23.85349436	120.9696794
287	BUB1_PKc_E22_158_8	698.512281	0.048028902	0.562191177	0.085431618	0.931918258	1	1225.57734	1052.840387	1088.668435	148.151503	458.4507426	859.0271982	228.6370331	390.3299076	834.9279833
288	BUB1_PKc_E23_172_2	216.8077001	1.431372364	0.713028469	2.007454717	0.044701268	1	561.6859165	534.1549759	661.2070269	0	19.55477101	41.60210253	13.52154497	53.12823743	66.41472595
289	BUB1_PKc_E24_107	104.5353114	-1.36061786	1.16171421	-1.171215646	0.241512108	1	327.9463658	280.2721168	278.7791789	10.82005359	16.29564251	6.746286897	0	2.168499487	17.78965874
290	BUB1_PKc_E25_157_4	200.289553	1.286085347	1.949177072	0.659809396	0.509376153	1	649.6715268	599.6731331	497.5136116	0	18.46839484	1.12438115	0	6.505498461	29.64943123
291	BUB1B_PKc_E17_37	268.5729337	0.006184204	0.404820619	0.015276406	0.987811665	1	452.3704612	374.909455	424.602134	113.1944068	158.6109204	302.4585292	132.756987	121.4359713	336.8175387
292	BUB1B_PKc_E18_101_2	132.7755843	-2.111989324	3.353962145	-0.629699809	0.528891007	1	382.1597217	393.1089431	411.0205843	0	8.691009339	0	0	0	0
293	BUB1B_PKc_E19_150_8	153.9820738	2.246590667	2.162345934	1.038959878	0.298823397	1	479.0327674	439.5176378	389.5760321	22.47241899	0	0	45.48156036	9.758247691	0
294	BUB1B_PKc_E20_143_5	590.1525674	-0.136780611	0.238898925	-0.572545945	0.566952169	1	1064.714759	925.4439702	952.1381187	407.0004773	400.8728057	428.389218	275.3478249	442.3738953	415.0920372
295	BUB1B_PKc_E21_172_12	113.2884506	1.17402087	1.914981079	0.613071786	0.539828875	1	391.0471571	342.1503764	285.2125446	0	0	0	0	0	1.185977249
296	BUB1B_PKc_E22_107_9	198.7799779	-1.06533167	0.853261335	-1.248540894	0.211833042	1	606.1230934	523.2352831	535.3989872	5.826182702	81.47821255	4.497524598	0	20.60074512	11.85977249
297	CAMK1_PKc_E2_38	342.2941096	0.201751503	0.381567673	0.528743699	0.596983258	1	479.0327674	382.1892502	363.8425694	242.202738	544.2744598	121.4331641	249.5339663	446.7108943	251.4271768
298	CAMK1_PKc_E3_132_17	689.2391526	-0.076512558	0.238836897	-0.320354849	0.748699349	1	580.3495308	657.0015206	594.0140966	625.8984846	829.9913918	772.4498497	624.4495314	533.4508738	985.5470939
299	CAMK1_PKc_E4_75_9	730.7141255	0.270435663	0.187133941	1.445144911	0.148417186	1	647.8940398	702.5002409	797.7373427	656.6940217	660.5167097	686.9968823	747.3726675	799.0920609	877.6231643
300	CAMK1_PKc_E5_139	324.2132763	-0.475711339	0.372586161	-1.276782094	0.201679189	1	372.3835427	419.4982008	375.9944823	490.2316588	372.6270254	160.7865044	212.6570255	364.3079138	149.4331334
301	CAMK1_PKc_E6_127_1	781.2105767	-0.332883317	0.207548284	-1.603883736	0.108739682	1	738.5458807	919.9841238	882.0859148	963.8170813	836.5096488	702.7382184	755.977287	667.8978419	563.3391933
302	CAMK1_PKc_E7_76_4	775.1515568	0.159832271	0.200970182	0.79530341	0.42643703	1	642.5615785	792.587707	727.6851388	833.1441264	671.3804714	766.827944	858.00349	744.8795737	939.2939812
303	CAMK1D_PKc_E1_59	1447.478971	-0.153506866	0.18520435	-0.828851299	0.407188556	1	1200.692521	1334.022478	1307.402867	1947.609646	1693.660445	1194.092781	1891.787065	1218.696712	1239.346225
304	CAMK1D_PKc_E2_132_3	1048.006498	-0.083714279	0.168656467	-0.496359733	0.61964063	1	753.6545209	824.4368112	938.556569	926.3630496	1341.674567	1300.90899	1023.949724	1045.216753	1277.297497
305	CAMK1D_PKc_E3_75_1	2400.689301	-0.021596853	0.196777881	-0.109752441	0.91260571	1	1308.230489	1399.540635	1299.539865	2779.089149	1940.267835	4129.851962	2363.811907	2117.539749	4268.332119
306	CAMK1D_PKc_E4_139_1	513.2104564	-0.181274798	0.22523004	-0.804842896	0.420910344	1	492.3639205	425.8680217	373.8500271	605.0906892	531.2379458	631.902206	538.4033361	503.0918809	517.0860806
307	CAMK1D_PKc_E5_127_8	1021.282358	0.161048731	0.188689083	0.853513774	0.393374453	1	1023.832557	824.4368112	912.1082879	1210.181378	1079.85791	742.0915587	1391.489901	1191.590468	815.9523473
308	CAMK1D_PKc_E6_76_2	462.6777026	-0.314349685	0.320524832	-0.980734263	0.326723803	1	339.5000318	406.7585592	299.5089127	312.9492423	612.7161584	797.186235	277.8062876	374.0661615	743.6077351
309	CAMK1G_PKc_E10_82	1356.096211	-0.086551756	0.160152327	-0.540433956	0.588897796	1	1442.430763	1308.543195	1273.091584	1841.073734	1287.355758	1117.634863	1398.865289	1311.94219	1223.928521
310	CAMK1G_PKc_E10_82_8	765.1286706	-0.073445411	0.191389738	-0.383747908	0.701165301	1	658.5589622	672.4710855	837.7671735	743.2544504	749.5995555	928.7388295	830.9604	655.9710948	808.8364838
311	CAMK1G_PKc_E2_38	624.0026973	0.032983096	0.224893573	0.14666091	0.883399674	1	474.5890497	421.3181497	507.5210693	509.3748305	673.5532237	914.1218746	566.6756574	745.9638235	802.9065976
312	CAMK1G_PKc_E2_38_1	290.0054971	-0.073233083	0.407849908	-0.179558904	0.85749887	1	238.1832684	229.3135501	142.9636815	282.1537051	233.570876	507.0958984	397.0417296	191.9122046	387.8145604
313	CAMK1G_PKc_E3_129_2	1526.067194	0.050805305	0.15863502	0.32026538	0.748767165	1	1299.343054	1200.256241	1430.351633	1973.411312	1382.956861	1451.576064	2086.00562	1361.817678	1548.886287
314	CAMK1G_PKc_E3_129_8	256.4624792	0.114072518	0.403619914	0.282623612	0.777465378	1	343.9437495	374.909455	288.7866366	119.8529013	331.344731	169.7815536	120.4646734	374.0661615	185.0124508
315	CAMK2A_PKc_E2_95	622.987882	0.138496881	0.264889334	0.522848086	0.601079974	1	580.3495308	563.2741569	699.8072209	367.0495102	770.2407026	673.5043086	572.8218142	866.315545	513.5281488
316	CAMK2A_PKc_E3_60	552.7146813	-0.148882537	0.243828419	-0.610603709	0.541461966	1	577.6833002	469.5467931	550.4101737	679.1664407	385.6635394	712.8576488	465.8786858	397.9196558	735.3058944
317	CAMK2A_PKc_E4_55_3	927.9371347	0.04186706	0.223363429	0.187439189	0.851316298	1	765.2081869	900.8746613	912.8231063	618.4076782	1064.648644	1206.460973	1053.451276	964.9822716	864.5774145
318	CAMK2A_PKc_E5_66_6	468.3566937	-0.114324408	0.274929614	-0.415831552	0.677533269	1	620.3429901	521.4153342	535.3989872	562.6427866	453.0188618	296.8366235	475.7125367	515.0186281	234.8234953
319	CAMK2A_PKc_E6_73_3	722.2570278	0.083725889	0.20745683	0.403582226	0.686519958	1	707.4398569	781.6680142	814.8929845	525.188755	777.8453358	729.723366	574.0510456	666.8135922	922.6902997
320	CAMK2A_PKc_E7_103_16	1043.819883	-0.175605255	0.217137655	-0.808727788	0.418671741	1	918.0720755	911.7943541	899.956375	843.1318682	1113.535572	1542.650937	674.8480172	911.8540342	1578.535718
321	CAMK2B_PKc_E1_32	770.3883665	0.058034167	0.213821559	0.271414011	0.786072627	1	959.8430219	913.6143029	788.4447034	830.6471909	495.3875323	773.5742309	861.6911841	634.2860999	676.0070319
322	CAMK2B_PKc_E2_95_3	445.3470973	0.31705922	0.267624266	1.184717758	0.236129059	1	404.3783101	388.5590711	355.9795669	493.560906	283.5441797	508.2202796	562.9879633	500.9233815	509.9702171
323	CAMK2B_PKc_E3_60_2	525.8388308	0.077296832	0.270091678	0.286187388	0.774734603	1	562.57466	525.9652063	651.9143876	282.986017	385.6635394	815.1763334	334.3509302	444.5423948	729.3760081
324	CAMK2B_PKc_E4_55	589.1791729	0.020935774	0.278871412	0.075073217	0.940156457	1	495.9188946	487.7462812	561.8472683	608.4199365	292.235189	1026.55999	629.3664568	439.1211461	761.3973939
325	CAMK2B_PKc_E5_66_1	203.9652784	0.273391481	0.546709499	0.500067187	0.61702777	1	245.2932167	242.0531918	248.7568058	89.88967597	379.1452824	70.83601242	197.9062491	264.5569374	97.25013442
326	CAMK2B_PKc_E6_73_6	1354.159081	-0.137206042	0.189557234	-0.723823823	0.469173902	1	1134.925499	1440.489484	1505.407566	1340.022021	1501.371863	1399.854531	1596.771538	1253.392703	1015.196525
327	CAMK2D_PKc_E2_95_4	484.92632	-0.215207959	0.278890707	-0.771656975	0.44031762	1	482.5877415	353.9800437	595.4437334	462.7653689	396.5273011	665.6336405	263.0555113	342.6229189	801.7206203
328	CAMK2D_PKc_E3_60	778.7672009	-0.00209834	0.186816998	-0.011232063	0.991038299	1	545.6885328	626.0623909	624.7512881	923.8661142	888.6557049	794.9374727	865.3788782	912.938284	826.6261426
329	CAMK2D_PKc_E4_55_2	936.873848	-0.006928663	0.22534564	-0.030746826	0.975471447	1	774.0956223	791.6777326	761.2816039	1563.081588	868.0145577	656.6385913	1384.114512	936.7917783	696.1686452
330	CAMK2D_PKc_E5_66	318.4209165	-0.138625058	0.348285214	-0.398021658	0.690614221	1	408.8220278	357.6199413	393.8649425	408.665101	297.6670698	194.5179389	224.9493391	356.7181656	222.9637228
331	CAMK2D_PKc_E6_73_1	610.7543569	-0.078574419	0.254167198	-0.30914461	0.757211526	1	556.3534553	486.8363068	663.3514821	604.2583774	719.1810228	616.1608699	732.6218912	686.3300876	431.6957186
332	CAMK2G_PKc_E1_32_1	319.2118697	-0.065303074	0.433401696	-0.150675631	0.880231598	1	383.9372087	329.4107347	250.1864426	312.9492423	110.8103691	604.9170584	285.1816758	238.5349436	356.979152
333	CAMK2G_PKc_E2_95_4	489.202789	0.304953129	0.284788995	1.070803765	0.284257673	1	331.50134	372.1795318	378.1389375	548.4934858	668.1213429	287.8415743	757.2065184	603.9271071	455.4152636
334	CAMK2G_PKc_E3_60_2	520.9437535	-0.244232422	0.22862404	-1.068270959	0.285398304	1	439.0393082	521.4153342	426.0317708	575.1274639	759.376941	455.3743656	406.8755805	658.1395943	447.1134229
335	CAMK2G_PKc_E4_55_3	851.7823075	0.103147289	0.307221787	0.335742102	0.737065354	1	762.5419563	649.7217254	959.2863028	1374.146806	833.2505203	387.9114966	1266.108302	918.3595327	514.7141261
336	CAMK2G_PKc_E5_66_2	157.4537903	0.969952974	0.550127311	1.76314274	0.077876418	1	223.9633718	278.452168	203.7232461	74.0757515	112.9831214	57.34343862	127.8400615	182.1539569	156.5489969
337	CAMK2G_PKc_E6_73_1	674.4403512	0.409377512	0.275040595	1.488425779	0.136638642	1	755.432008	771.6582957	777.7224273	848.125739	432.3777146	340.6874883	1039.929731	709.0993322	394.9304239
338	CAMK4_PKc_E1_38_2	449.7389384	0.08130894	0.289339853	0.281015349	0.778698627	1	484.3652286	393.1089431	451.0504151	609.2522483	376.9725301	303.5829104	800.229616	323.1064235	305.9821302
339	CAMK4_PKc_E2_79_4	461.7911586	-0.129374529	0.263388468	-0.491192837	0.623290065	1	473.7003062	404.9386104	483.9320618	448.6160681	634.4436817	382.2895908	392.1248042	502.0076312	434.0676731
340	CAMK4_PKc_E3_63	522.7966696	0.155036696	0.247768706	0.62573155	0.531491036	1	495.9188946	394.9288919	357.4092037	473.5854225	522.5469365	637.5241118	574.0510456	526.9453753	722.2601447
341	CAMK4_PKc_E4_83_1	465.8082069	0.146629391	0.281899608	0.520147553	0.602960737	1	425.7081551	472.2767164	477.4986962	400.3419828	290.0624367	636.3997306	379.8324906	340.4544194	769.6992346
342	CAMK4_PKc_E5_73_1	431.9901488	0.069670515	0.311789761	0.223453505	0.823182566	1	552.7984811	440.4276122	406.7316738	265.5074688	373.7134016	588.0513412	429.001745	439.1211461	392.5584694
343	CAMK4_PKc_E6_91_4	749.1099502	-0.19989124	0.245898249	-0.812902248	0.416274106	1	775.8731093	705.2301641	784.155793	1068.68837	835.4232727	496.9764681	822.3557805	812.1030578	441.1835366
344	CAMKK1_PKc_E3_30	766.2750199	0.26482221	0.223757466	1.183523459	0.236601755	1	707.4398569	910.8843797	891.3785541	749.9129449	675.7259761	554.3199067	843.2527137	981.2460178	582.3148293
345	CAMKK1_PKc_E4_54_2	733.8826789	-0.162088718	0.26243359	-0.617637089	0.536814591	1	892.2985129	837.1764529	765.5705144	527.6856904	741.9949223	875.8929155	355.2478633	850.0517988	759.0254394
346	CAMKK1_PKc_E5_52	671.434445	0.013294871	0.26094071	0.050949778	0.95936554	1	612.3442982	668.8311879	664.7811189	763.229934	835.4232727	429.5135991	918.2358267	756.8063209	393.7444467
347	CAMKK1_PKc_E6_134_7	203.3281003	-0.515069203	0.487996448	-1.055477361	0.291207058	1	136.866505	125.5764679	153.6859576	321.2723604	135.7970209	362.0507301	279.0355189	73.72898255	241.9393588
348	CAMKK1_PKc_E7_37	819.8963592	-0.124743549	0.243955587	-0.511337128	0.609115011	1	741.2121113	810.7871951	744.1259622	1061.197564	692.0216186	870.2710097	1000.594328	959.5610229	499.2964218
349	CAMKK1_PKc_E9_89_4	940.2827102	-0.206628539	0.18963617	-1.089605105	0.275887133	1	731.4359324	833.5365553	921.4009272	743.2544504	1062.475892	1406.600818	771.9572947	764.3960691	1227.486453
350	CAMKK2_PKc_E3_36	1015.205943	-0.025009968	0.168067698	-0.14880889	0.881704436	1	1073.602195	1105.618902	1225.913569	1039.557456	800.6592353	1051.296375	1015.345104	800.1763106	1024.684343
351	CAMKK2_PKc_E4_54	1258.163609	0.108232696	0.184916808	0.585304802	0.558342786	1	1134.036755	1153.847546	1270.23231	786.5346648	1481.817092	1493.178167	960.029693	1485.422148	1558.374105
352	CAMKK2_PKc_E5_52_1	150.6332596	0.288931905	0.603401219	0.478838783	0.632053324	1	158.1963499	211.114062	138.674771	64.92032154	169.4746821	141.6720248	68.83695622	232.0294451	170.7807239
353	CAMKK2_PKc_E6_134_7	550.8333408	0.126436709	0.2350935	0.537814567	0.590705074	1	295.9515984	239.3232686	285.927363	820.6594492	600.7660205	536.3298083	1032.554343	577.9051132	568.0831023
354	CAMKK2_PKc_E7_37_3	1046.725301	0.061922432	0.18404752	0.336448068	0.736533007	1	827.4202346	836.2664785	884.23037	1411.600838	1052.698506	906.2512065	1338.632952	996.4255142	1167.001613
355	CAMKK2_PKc_E9_89_6	725.7265337	-0.262445373	0.215981403	-1.215129492	0.224316707	1	627.4529384	623.3324676	591.8696414	972.1401994	664.8622144	908.4999688	940.3619912	538.8721225	664.1472595
356	CAMKV_PKc_E3_132_12	279.0578678	-0.641396816	0.395681856	-1.620991226	0.10501952	1	275.510497	280.2721168	186.5676043	332.9247258	302.0125745	432.8867426	258.1385858	130.1099692	313.0979937
357	CAMKV_PKc_E3_132_8	388.3317165	-0.529660193	0.307250271	-1.723872177	0.084730921	1	392.8246441	388.5590711	425.3169524	290.4768233	363.9360161	693.7431692	191.7600923	252.6301902	495.7384901
358	CAMKV_PKc_E4_75_2	476.2751114	0.073299719	0.239262281	0.306357186	0.759332703	1	597.2356581	586.9334914	616.1734672	387.8573056	486.696523	338.438726	397.0417296	496.5863825	379.5127197
359	CAMKV_PKc_E4_75_5	298.8381666	-0.463991034	0.341970162	-1.356817306	0.174839267	1	430.1518728	333.0506323	330.2461042	523.5241314	244.4346376	181.0253651	282.723213	186.4909559	177.8965874
360	CAMKV_PKc_E5_139_14	171.5215314	-0.193077191	0.540679026	-0.357101314	0.721015961	1	286.1754195	257.5227567	207.2973382	103.206665	186.8567008	133.8013568	84.81696391	120.3517215	163.6648604
361	CAMKV_PKc_E6_121_12	424.4614559	0.077661373	0.263125874	0.295149131	0.767879959	1	541.2448151	426.7779961	327.3868306	473.5854225	470.4008805	264.2295701	651.4926213	407.6779035	257.357063
362	CASK_PKc_E3_106	1119.204042	-0.114969099	0.208839597	-0.550513889	0.581966953	1	868.3024374	1020.081308	861.356181	1692.922231	1141.781352	981.5847435	1493.516104	852.2202983	1161.071727
363	CASK_PKc_E3_106_2	569.8706788	0.106125471	0.302075131	0.351321444	0.725347209	1	441.7055388	460.4470491	513.954435	1070.352994	445.4142286	332.8168203	826.0434746	526.9453753	511.1561943
364	CASK_PKc_E5_73	1184.072742	-0.310334981	0.203454341	-1.525329854	0.127176845	1	803.424159	897.2347636	844.9153576	1214.342937	1231.950574	2013.766639	758.4357497	1226.28646	1666.298035
365	CASK_PKc_E5_73_1	778.1751811	-0.224983621	0.279228291	-0.805733618	0.420396461	1	520.8037137	658.8214694	573.9991812	662.5202044	609.4570299	1521.287695	483.0879249	542.1248717	1431.47454
366	CASK_PKc_E6_103_2	717.3135862	0.092830313	0.228990985	0.405388507	0.685191958	1	650.5602704	603.3130307	719.1073179	491.8962824	692.0216186	990.5797927	503.984858	816.4400568	987.9190484
367	CASK_PKc_E8_123_4	734.5357825	-0.027051996	0.223255872	-0.121170368	0.903556094	1	609.6780676	735.2593195	658.3477533	975.4694467	659.4303336	691.4944069	925.6112148	607.1798563	748.3516441
368	CDC42BPA_PKc_E1_169_4	1025.132201	-0.012032274	0.187882437	-0.064041506	0.948937177	1	790.9817495	717.0598314	859.2117258	829.8148791	1306.910529	1330.1429	1050.992814	1163.399975	1177.675408
369	CDC42BPA_PKc_E2_92_2	417.1337888	0.599759673	0.309925559	1.935173319	0.052969031	1	337.7225447	406.7585592	435.3244101	347.9063385	412.8229436	258.6076644	706.8080326	376.234661	472.0189451
370	CDC42BPA_PKc_E3_84	674.4579019	0.347718326	0.228682383	1.520529572	0.128377932	1	465.7016143	445.8874586	375.2796639	916.3753078	538.842579	622.9071568	1337.403721	704.7623332	662.9612822
371	CDC42BPA_PKc_E4_96	812.0495002	-0.06759875	0.218410671	-0.309502961	0.75693896	1	646.1165527	656.0915462	491.0802459	923.0338024	825.6458872	1068.162092	941.5912225	704.7623332	1051.96182
372	CDC42BPA_PKc_E5_149_8	443.0049565	0.084040445	0.254553756	0.330148124	0.741288042	1	398.1571054	381.2792758	431.0354997	416.9882191	517.1150556	410.3991196	452.3571409	593.0846097	386.6285832
373	CDC42BPA_PKc_E6_94_3	1324.333953	-0.234539168	0.17896683	-1.310517532	0.190020817	1	1069.158477	834.4465297	870.6488203	1640.486587	1344.933695	1926.064909	1352.154497	1007.268012	1873.844053
374	CDC42BPB_PKc_E1_169_12	1008.161173	-0.378034001	0.204510327	-1.848483675	0.064532404	1	793.6479801	873.5754291	840.6264472	1361.662129	1585.022828	784.8180424	999.3650965	1137.377981	697.3546224
375	CDC42BPB_PKc_E2_92_2	823.9472484	-0.274280647	0.324456173	-0.845354996	0.397912664	1	469.2565885	550.5345152	619.7475593	1652.971264	1083.117039	435.1355049	1396.406826	798.0078112	410.3481282
376	CDC42BPB_PKc_E3_84_2	871.4081013	-0.222162943	0.228008645	-0.974361929	0.329876866	1	625.6754513	788.9478094	1034.342236	1037.892833	1071.166901	789.315567	904.7142817	730.7843271	859.8335055
377	CDC42BPB_PKc_E4_96_3	474.4190298	-0.125530393	0.301756453	-0.415999036	0.677410709	1	487.0314592	439.5176378	461.0578728	688.3218706	411.7365674	381.1652097	657.6387781	521.5241266	221.7777456
378	CDC42BPB_PKc_E5_149_5	175.4677708	0.714715564	0.804751827	0.888119219	0.374476626	1	90.65184095	266.6225008	255.9049899	178.1147283	195.5477101	10.11943035	313.4539971	232.0294451	36.76529472
379	CDC42BPB_PKc_E6_94_2	434.9139615	0.140785551	0.324372119	0.434024822	0.664270416	1	392.8246441	329.4107347	278.7791789	271.3336515	493.21478	626.2803003	329.4340048	646.2128471	546.7355118
380	CDC42BPG_PKc_E2_48_1	230.2284481	0.066404653	0.581161524	0.114261957	0.909030139	1	223.9633718	216.5739085	230.1715272	279.6567697	406.3046866	32.60705334	202.8231746	395.7511563	84.20438468
381	CDC42BPG_PKc_E3_84_3	961.7523999	0.039948823	0.189421173	0.210899462	0.832965724	1	885.1885646	909.0644309	850.6339049	734.9313323	1107.017315	1125.505531	775.6449888	1110.271737	1157.513795
382	CDC42BPG_PKc_E4_96_3	698.9189194	-0.44402849	0.238040939	-1.865345064	0.062133052	1	892.2985129	818.0669904	830.6189895	570.133593	771.3270788	807.3056653	427.7725136	735.121326	437.6256049
383	CDC42BPG_PKc_E5_149_5	460.076162	0.631846353	0.289844582	2.179948815	0.029261256	1	388.3809264	498.6659741	416.7391315	335.4216613	292.235189	486.8570377	720.3295776	405.509404	596.5465563
384	CDC42BPG_PKc_E7_201_27	198.6351244	-0.46812527	0.48564514	-0.963924545	0.335083757	1	276.3992406	232.9534478	246.6123506	197.2579001	192.2885816	197.8910823	163.487771	204.9232015	75.90254394
385	CDC7_PKc_E3_34	356.3822674	0.208759	0.338736225	0.616287792	0.537704595	1	859.415002	916.3442262	867.7895466	56.59720339	103.2057359	102.3186846	66.37849349	120.3517215	115.0397932
386	CDC7_PKc_E5_94_1	116.9718964	0	4.080523814	0	1	1	365.2735944	345.790274	341.6831988	0	0	0	0	0	0
387	CDC7_PKc_E6_143_7	153.9449511	3.327253919	3.735403069	0.890734911	0.373071401	1	466.5903579	446.797433	441.7577758	0	0	0	0	30.35899282	0
388	CDC7_PKc_E7_250_6	296.4201506	-0.261267784	0.370508809	-0.705159439	0.48071102	1	559.0196859	606.0429539	513.2396165	228.0534372	156.4381681	148.4183117	218.8031823	82.4029805	155.3630196
389	CDC7_PKc_E8_96_2	290.6411535	0.395846649	0.413533187	0.957230667	0.338450841	1	221.2971412	190.1846507	177.9897835	650.0355272	128.1923877	149.5426929	656.4095468	204.9232015	237.1954498
390	CDK1_e3_1	653.0240281	-0.101002892	0.373587752	-0.270359216	0.786883913	1	1649.508008	2125.700211	1702.697447	53.26795613	89.08284572	44.97524598	36.87694083	156.1319631	18.97563598
391	CDK1_e4_1	230.1180378	-0.643772627	0.644723627	-0.998524951	0.318024872	1	531.4686362	627.8823397	456.7689624	72.41112787	21.72752335	159.6621232	13.52154497	22.76924461	164.8508376
392	CDK1_e5_1	401.0544045	-3.189699069	1.943725871	-1.641023107	0.100792619	1	366.162338	543.25472	2611.231642	21.64010718	0	50.59715173	0	0	16.60368149
393	CDK1_e6_1	241.0252386	2.424759094	3.085486105	0.785859671	0.431949704	1	798.9804413	739.8091915	623.3216513	0	0	0	0	0	7.115863494
394	CDK1_e7_1	276.6873397	-1.078037468	1.983835883	-0.54341061	0.586847122	1	862.0812326	807.1472975	614.029012	82.39886964	0	39.35334023	78.6708071	6.505498461	0
395	CDK1_PKc_E2_37_1	1117.471929	0.135320759	0.19772699	0.684381829	0.493734087	1	695.8861909	816.2470416	751.9889646	1434.905568	886.4829525	1397.605769	1546.373052	1019.194759	1508.563061
396	CDK1_PKc_E4_124_1	218.0200439	-0.738648208	1.379809188	-0.535326344	0.592424213	1	663.8914235	569.6439777	505.3766141	55.76489158	89.08284572	0	19.66770178	56.38098666	2.371954498
397	CDK1_PKc_E6_164	191.3870366	-1.109746407	0.724528878	-1.531680022	0.125601415	1	571.4620954	462.2669979	425.3169524	142.3253203	21.72752335	14.61695494	65.14926213	18.43224564	1.185977249
398	CDK10_PKc_E2_70_1	547.3978048	-0.177143056	0.243609273	-0.727160563	0.467127602	1	606.1230934	664.2813159	596.1585518	581.7859584	658.3439574	393.5334023	554.3833438	414.183402	457.7872181
399	CDK10_PKc_E3_72_5	507.2881501	-0.141550655	0.260748442	-0.542862899	0.587224203	1	613.2330417	643.3519046	531.8248951	512.7040778	681.1578569	274.3490005	382.2909533	614.7696045	311.9120165
400	CDK10_PKc_E4_103_11	645.5641066	0.109471941	0.304531122	0.359477021	0.719238265	1	680.7775507	796.2276046	744.1259622	242.202738	656.1712051	819.673858	238.470884	803.4290599	828.9980971
401	CDK10_PKc_E5_82_4	465.5246158	0.048906212	0.293236267	0.166780913	0.867542437	1	583.904505	644.261879	547.5509001	426.9759609	273.7667942	474.4888451	331.8924675	294.9159302	611.9642605
402	CDK10_PKc_E6_68_2	284.6348489	0.147923762	0.526342993	0.281040621	0.778679244	1	380.3822346	323.9508883	346.6869276	421.98209	189.0294531	74.20915587	500.2971639	288.4104317	36.76529472
403	CDK10_PKc_E7_53_1	591.1987304	-0.238727379	0.239398986	-0.997194612	0.318670056	1	676.333833	821.706888	696.9479473	714.9558487	445.4142286	535.2054272	480.6294622	509.5973794	439.9975594
404	CDK11A_PKc_E13_122_13	1068.862049	-0.197585181	0.172663831	-1.144334516	0.252484934	1	896.7422306	854.4659666	913.5379247	994.6126184	1418.807275	1307.655277	932.986603	1237.128957	1063.821592
405	CDK11A_PKc_E13_122_15	423.3145026	0.160854449	0.296290714	0.542893992	0.587202793	1	532.3573797	562.3641825	567.5658155	323.7692959	460.6234949	231.6225168	492.9217758	385.9929087	252.613154
406	CDK11A_PKc_E14_106_1	619.239306	-0.014650174	0.264875174	-0.055309729	0.955891711	1	591.0144533	534.1549759	506.0914325	1166.068852	469.3145043	392.4090212	951.4250734	496.5863825	466.0890589
407	CDK11A_PKc_E15_122_4	557.2286262	0.015867137	0.23686358	0.066988503	0.946590856	1	464.8128708	502.3058717	551.1249921	441.9575735	730.0447844	559.9418125	405.6463491	631.0333507	728.1900309
408	CDK11A_PKc_E16_108_16	268.5274626	1.127351891	1.950343572	0.578027332	0.563245667	1	710.1060875	677.0209576	683.3663975	0	19.55477101	95.57239771	0	52.04398768	179.0825646
409	CDK11A_PKc_E18_149_14	1199.090152	0.21597171	0.180002638	1.199825248	0.230207216	1	674.5563459	859.925813	729.829594	1632.99578	1150.472361	1167.107633	1618.897702	1590.594374	1367.431768
410	CDK11B_PKc_E13_122_7	711.1174069	-0.035528144	0.210827412	-0.168517667	0.866176046	1	544.7997893	596.9432099	458.1985992	752.4098804	739.8221699	936.6094975	811.2926983	804.5133096	755.4675076
411	CDK11B_PKc_E14_106_1	290.5439413	0.063444832	0.477577436	0.132847214	0.894314214	1	742.1008549	613.3227492	639.7624747	99.04510593	162.9564251	32.60705334	87.27542663	208.1759507	29.64943123
412	CDK11B_PKc_E15_122_1	626.4484413	-0.329821884	0.273201148	-1.207249261	0.227336165	1	700.3299085	751.6388588	869.9340019	472.7531107	478.0055136	868.0222474	232.3247272	560.5571173	704.4704859
413	CDK11B_PKc_E16_108_16	78.68427075	2.558972949	2.089566595	1.224642926	0.220709787	1	276.3992406	204.7442412	221.5937063	0	0	0	0	5.421248717	0
414	CDK11B_PKc_E17_117_11	529.1102529	0.534711465	0.266038894	2.009899598	0.044441816	1	705.6623698	657.911495	644.0513851	541.0026795	350.899502	241.7419471	606.011061	662.4765932	352.235243
415	CDK11B_PKc_E18_149_2	537.326692	-0.078816711	0.241580772	-0.326254075	0.744232132	1	498.5851252	675.2010087	689.0849448	421.1497782	665.9485906	440.7574106	438.8355959	637.5388491	368.8389244
416	CDK12_PKc_E4_94_7	350.3284547	-0.090630468	0.463040461	-0.195729048	0.844822247	1	932.2919722	997.3319482	839.1968103	15.81392448	107.5512406	78.70668047	18.43847042	88.90847896	74.71656669
417	CDK12_PKc_E5_171_8	343.7556033	-0.011291715	0.353978891	-0.031899401	0.974552276	1	344.832493	554.1744128	408.1613107	315.4461777	355.2450067	179.9009839	178.2385473	569.2311153	188.5703826
418	CDK12_PKc_E6_190_11	132.8900468	1.034830464	1.357259476	0.762441141	0.44579676	1	427.4856421	408.578508	335.2498331	0.832311815	5.431880837	0	0	18.43224564	0
419	CDK12_PKc_E7_57	542.6525101	-0.555179784	0.642453686	-0.864155341	0.387502561	1	689.6649861	656.0915462	616.8882856	198.0902119	509.5104225	1022.062465	97.10927752	482.4911358	611.9642605
420	CDK12_PKc_E8_102_1	281.3055323	3.135781573	1.991595213	1.574507487	0.115370172	1	789.2042624	872.6654547	847.0598128	0	0	3.373143449	8.604619527	10.84249743	0
421	CDK12_PKc_E9_78_1	553.0228425	-0.143428067	0.337822925	-0.424565819	0.671153215	1	834.5301829	671.5611111	721.9665915	408.665101	850.632539	205.7617504	491.6925444	605.0113568	187.3844053
422	CDK13_PKc_E4_94_2	191.4331034	-0.308436481	0.549833342	-0.560963582	0.574822364	1	335.0563141	249.3329871	293.0755471	350.4032739	81.47821255	58.46781977	218.8031823	76.98173178	59.29886245
423	CDK13_PKc_E5_171	191.5074748	0.273908424	0.506621609	0.540656812	0.588744152	1	82.65314911	187.4547275	180.1342387	195.5932764	180.3384438	196.7667012	249.5339663	286.2419323	164.8508376
424	CDK13_PKc_E6_190_2	758.3721559	-0.41988791	0.318166437	-1.319711514	0.186931354	1	1106.485706	942.7334839	1092.957345	825.6533201	321.5673455	883.7635835	960.029693	169.14296	523.0159668
425	CDK13_PKc_E7_57	548.4818861	-0.17424024	0.268063938	-0.649995076	0.515695402	1	898.5197177	908.1544565	846.3449944	486.0700997	312.8763362	391.28464	556.8418065	301.4214287	234.8234953
426	CDK13_PKc_E8_102_1	820.9503692	0.019421921	0.286917605	0.067691632	0.94603111	1	842.5288747	989.1421786	1130.127902	1165.23654	505.1649178	517.2153288	1192.35442	421.7731502	625.0100102
427	CDK13_PKc_E9_78_2	389.2421102	0.042187183	0.324479158	0.130015077	0.896554498	1	452.3704612	525.9652063	576.1436364	230.5503726	232.4844998	496.9764681	338.0386243	169.14296	481.5067631
428	CDK14_PKc_E4_80_5	607.1681363	0.298750231	0.24091079	1.240086549	0.214943384	1	637.2291173	599.6731331	646.1958403	478.5792934	559.4837262	549.8223821	425.3140509	792.5865624	775.6291209
429	CDK14_PKc_E5_80_5	730.7490552	-0.298795923	0.249889279	-1.195713254	0.231808477	1	649.6715268	657.911495	617.603104	605.923001	841.9415297	1091.774096	397.0417296	721.0260794	993.8489347
430	CDK14_PKc_E6_95_1	960.0779508	0.0674309	0.208909008	0.32277641	0.74686458	1	1331.337821	1238.475166	1136.561268	757.4037513	648.5665719	1008.569891	665.0141663	923.7807814	930.9921405
431	CDK14_PKc_E7_63_2	1277.291121	-0.036516293	0.177342104	-0.205908759	0.836862183	1	943.8456382	1088.329389	1229.487661	1249.300034	1123.312957	1837.238798	1290.692929	1431.209661	1302.203019
432	CDK14_PKc_E8_124_5	589.4344622	-0.028526442	0.21773782	-0.131012802	0.89576518	1	551.020994	599.6731331	709.8146786	580.9536466	573.6066163	576.8075297	464.6494545	649.4655963	598.9185108
433	CDK14_PKc_E9_121_7	317.0729566	-0.205082025	0.382845758	-0.535677934	0.592181157	1	288.8416501	293.0117585	285.2125446	389.5219292	151.0062873	547.5736198	232.3247272	243.9561923	422.2079007
434	CDK15_PKc_E3_65_5	954.6169767	-0.147734841	0.233059016	-0.633894556	0.526149639	1	812.3115944	694.3104713	724.1110467	976.3017585	846.2870343	1460.571113	754.7480557	674.4033404	1648.508376
435	CDK15_PKc_E4_80_2	894.564516	0.056741021	0.199997768	0.283708273	0.776633954	1	857.6375149	894.5048404	776.2927905	748.2483213	1202.618417	763.4548005	1044.846657	1062.564749	700.9125542
436	CDK15_PKc_E5_95_2	576.5999341	-0.539611323	0.273962481	-1.969654098	0.048878027	1	794.5367237	606.0429539	651.1995692	567.6366575	661.6030859	602.6682961	430.2309764	616.938104	258.5430403
437	CDK15_PKc_E6_63_4	881.327727	-0.140808648	0.21696488	-0.648992813	0.516343022	1	663.0026799	807.1472975	804.1707084	1009.594231	734.3902891	1241.316789	952.6543048	922.6965317	796.9767113
438	CDK15_PKc_E7_124_3	154.9268863	-0.198993535	0.600546651	-0.331353999	0.740377107	1	184.8586561	97.36726137	102.2190323	315.4461777	167.3019298	62.96534437	275.3478249	85.65572973	103.1800207
439	CDK15_PKc_E8_121	543.9300238	-0.264811887	0.290800495	-0.910630798	0.362489937	1	660.3364493	682.480804	817.0374397	328.7631668	778.931712	378.9164474	237.2416527	657.0553445	354.6071975
440	CDK16_PKc_E10_121_7	565.4725054	-0.215237649	0.270261896	-0.796403977	0.425797267	1	327.0576223	329.4107347	366.701843	625.0661727	712.6627658	785.9424235	345.4140124	599.5901081	997.4068664
441	CDK16_PKc_E5_36	1120.80997	0.00830788	0.195768329	0.042437304	0.966150091	1	752.7657773	862.6557362	672.6441214	1493.999707	959.2701557	1448.202921	1306.672937	1178.579471	1412.498904
442	CDK16_PKc_E6_115_13	972.4676518	-0.103245361	0.188018845	-0.549122407	0.582921449	1	775.8731093	805.3273487	856.3524521	1066.191434	1189.581903	1005.196748	1165.31133	1109.187488	779.1870526
443	CDK16_PKc_E7_95_4	664.3964417	-0.412913759	0.244841648	-1.686452296	0.091708716	1	774.0956223	629.7022885	718.3924995	513.5363896	785.449969	911.8731123	420.3971255	659.223844	566.897125
444	CDK16_PKc_E8_63_4	1018.393804	0.031277106	0.192327377	0.162624307	0.870814247	1	780.316827	771.6582957	735.5481413	820.6594492	1229.777821	1358.252429	887.5050427	1201.348716	1380.477518
445	CDK16_PKc_E9_124_3	538.7621164	0.115455841	0.265140748	0.435451139	0.663234998	1	299.5065726	468.6368187	409.5909475	711.6266015	475.8327613	568.9368617	671.1603231	713.4363312	530.1318303
446	CDK17_PKc_E10_124_1	791.7837379	0.303321782	0.211394745	1.434859614	0.151327106	1	988.2828151	699.7703177	719.8221363	681.6633761	705.0581326	719.6039357	848.1696391	1022.447508	741.2357806
447	CDK17_PKc_E11_121_4	490.2028517	0.225813368	0.272695787	0.828077949	0.407626356	1	479.0327674	435.8777401	378.1389375	724.1112787	509.5104225	242.8663283	704.3495699	507.4288799	430.5097414
448	CDK17_PKc_E6_48_2	1379.639934	-0.03317038	0.21731076	-0.1526403	0.878681942	1	848.7500795	1009.161615	956.4270292	1998.380667	1028.79823	1834.990036	2180.656434	1236.044707	1323.55061
449	CDK17_PKc_E7_115_3	880.5185796	0.113341765	0.193262459	0.586465504	0.557562736	1	762.5419563	709.7800361	820.6115317	948.8354686	926.6788707	824.1713826	940.3619912	1170.989723	820.6962563
450	CDK17_PKc_E8_95_2	752.8630434	-0.058891372	0.219499154	-0.268298855	0.788469288	1	897.6309742	659.7314439	789.1595218	1039.557456	695.2807471	519.4640911	1036.242037	605.0113568	533.6897621
451	CDK17_PKc_E9_63_2	644.7604086	0.091467474	0.222935673	0.410286398	0.681595869	1	463.9241272	422.2281241	426.7465892	858.9457926	491.0420276	836.5395752	802.6880787	601.7586076	898.9707548
452	CDK18_PKc_E10_121_12	878.2498172	-0.291790422	0.207837071	-1.403938289	0.160337227	1	950.9555865	963.6628952	989.3086759	752.4098804	765.895198	1222.20231	612.1572178	577.9051132	1069.751479
453	CDK18_PKc_E5_45	218.486422	0.261683052	0.426938825	0.612928683	0.539923497	1	247.9594473	200.1943692	229.4567088	178.1147283	193.3749578	202.3886069	199.1354805	165.8902107	349.8632885
454	CDK18_PKc_E6_115_5	178.6519638	-0.272359466	0.510979948	-0.533013999	0.59402389	1	159.973837	194.7345227	126.5228581	277.9921461	182.5111961	142.796406	279.0355189	151.7949641	92.50622542
455	CDK18_PKc_E7_95_9	254.702253	0.477814731	0.431774644	1.1066299	0.268453975	1	163.5288111	194.7345227	210.8714302	291.3091351	157.5245443	247.3638529	597.4064415	199.5019528	230.0795863
456	CDK18_PKc_E8_63_3	331.1475458	-0.476506115	0.343254119	-1.388202178	0.165075489	1	490.5864334	398.5687895	353.1202933	377.037252	290.0624367	302.4585292	443.7525213	191.9122046	132.8294519
457	CDK18_PKc_E9_124_19	642.7284734	-0.111486328	0.296025381	-0.376610708	0.706462929	1	645.2278091	768.9283725	611.8845568	1101.980842	469.3145043	377.7920662	1035.012806	417.4361512	356.979152
458	CDK2_PKc_E1_116_9	50.45376535	1.549277791	1.865330582	0.83056473	0.406219566	1	87.98561034	58.23836194	73.62629597	42.44790254	0	31.48267219	17.20923905	42.28573999	100.8080662
459	CDK2_PKc_E2_78_3	277.2565268	0.756635382	0.471809438	1.603688524	0.108782727	1	376.8272604	598.7631587	490.3654275	160.6361802	118.4150022	76.45791817	429.001745	171.3114595	73.53058944
460	CDK2_PKc_E3_121_2	249.9851171	0.700463982	0.406427151	1.723467491	0.084804019	1	322.6139046	320.3109907	297.3644575	147.3191912	97.77385506	268.7270947	242.1585781	242.8719425	310.7260392
461	CDK2_PKc_E5_102_12	392.4644352	0.631155322	0.326074513	1.935616854	0.052914645	1	543.9110457	657.0015206	498.9432484	271.3336515	245.5210138	195.64232	317.1416911	267.8096866	534.8757393
462	CDK2_PKc_E6_204_3	712.2916036	0.209108068	0.232249922	0.90035797	0.36792978	1	489.6976899	541.4347712	499.6580668	1018.749661	781.1044643	481.235132	1074.34821	880.4107917	643.9856462
463	CDK20_PKc_E1_75_1	581.4752504	-0.171841656	0.257089374	-0.668412132	0.503870554	1	484.3652286	675.2010087	821.3263502	628.39542	486.696523	599.2951527	597.4064415	365.3921635	575.1989658
464	CDK20_PKc_E2_114_2	908.9035772	0.173064208	0.190623681	0.907884096	0.363939461	1	817.6440557	914.5242773	934.9824769	883.9151471	946.2336417	751.0866079	980.9266261	1189.421969	761.3973939
465	CDK20_PKc_E3_189_5	283.2062584	-0.681960107	0.462584919	-1.474237658	0.140417614	1	277.2879841	333.9606068	349.5462012	163.1331157	275.9395465	501.4739927	52.85694852	374.0661615	220.5917683
466	CDK20_PKc_E4_122_2	1087.953822	0.028775241	0.168449971	0.170823665	0.864362421	1	979.3953797	958.2030488	862.7858178	1493.167395	1049.439378	936.6094975	1352.154497	1085.333993	1074.495388
467	CDK20_PKc_E5_63_6	805.0926733	-0.240290199	0.221565755	-1.084509652	0.27813889	1	699.441165	757.0987052	785.5854298	1123.62095	664.8622144	914.1218746	840.7942509	526.9453753	933.364095
468	CDK20_PKc_E6_124_5	551.9788794	-0.129218102	0.265115059	-0.487403855	0.625972162	1	371.4947992	562.3641825	610.45492	589.2767647	532.324322	658.8873536	633.0541509	371.897662	638.05576
469	CDK3_PKc_E2_116_4	471.037281	0.034156806	0.285866087	0.119485337	0.904890856	1	745.655829	758.0086796	649.7699324	375.3726284	240.089133	414.8966442	259.3678172	337.2016702	458.9731954
470	CDK3_PKc_E3_78_3	546.4862862	-0.453812393	0.230680625	-1.96727572	0.049151433	1	612.3442982	618.7825956	639.0476563	628.39542	494.3011561	634.1509683	354.018632	400.0881553	537.2476938
471	CDK3_PKc_E4_121	518.9655324	0.16079269	0.248281113	0.647623528	0.517228476	1	673.6676024	657.0015206	582.5770021	312.1169305	497.5602846	494.7277058	384.749416	584.4106117	483.8787176
472	CDK3_PKc_E5_171_11	965.8104079	-0.120762001	0.205988188	-0.586256925	0.557702873	1	781.2055706	694.3104713	799.8817979	996.277242	710.4900134	1685.447343	940.3619912	790.418063	1293.901179
473	CDK3_PKc_E6_102	652.6499174	0.038174376	0.293973697	0.129856436	0.896680012	1	671.8901153	740.7191659	598.303007	431.9698318	412.8229436	1087.276572	465.8786858	477.0698871	987.9190484
474	CDK3_PKc_E7_204_1	574.2524973	0.139466709	0.217191205	0.64213792	0.520783637	1	565.2408907	491.3861789	548.2657185	609.2522483	539.9289552	535.2054272	773.1865261	487.9123845	617.8941467
475	CDK4_PKc_E3_136_21	302.9866363	-0.327390238	0.341581398	-0.958454529	0.33783361	1	422.1531809	391.2889943	404.5872186	325.4339195	164.0428013	351.9312998	255.6801231	136.6154677	275.1467218
476	CDK4_PKc_E6_51	360.8356674	-0.60577534	0.322930786	-1.875867419	0.060673487	1	673.6676024	688.8506248	612.5993752	224.7241899	195.5477101	346.309394	199.1354805	106.2564749	200.4301551
477	CDK4_PKc_E7_136_28	228.377149	-0.663218539	0.564541685	-1.174791085	0.240078308	1	397.2683618	340.3304276	545.4064449	29.96322532	265.0757848	205.7617504	76.21234438	79.15023127	116.2257704
478	CDK5_PKc_E1_37_2	329.6204794	-0.246300268	0.375653252	-0.655658555	0.512043841	1	412.377002	373.0895062	347.401746	243.0350499	249.8665185	499.2252304	138.9031438	335.0331707	367.6529472
479	CDK5_PKc_E2_89_3	393.1089484	0.24463348	0.297840439	0.821357504	0.411442662	1	383.0484652	406.7585592	424.602134	311.2846186	366.1087684	360.926349	247.0755036	425.0258994	613.1502377
480	CDK5_PKc_E3_68	794.9504098	0.134898985	0.269782414	0.500028828	0.617054779	1	845.1951054	804.4173743	791.303977	424.4790254	606.1979014	1253.684982	494.1510071	775.2385665	1159.88575
481	CDK5_PKc_E5_57_1	747.9586639	0.074554983	0.224490131	0.332108065	0.73980766	1	527.913662	517.7754366	619.0327408	800.6839656	785.449969	848.9077679	1064.514359	561.6413671	1005.708707
482	CDK5_PKc_E6_96_4	654.5887292	5.99E-05	0.256721151	0.000233496	0.999813697	1	577.6833002	554.1744128	606.1660095	739.9252032	928.8516231	427.2648368	567.9048888	837.0408019	652.287487
483	CDK5_PKc_E7_75_5	600.1200942	0.23680149	0.269512479	0.878629037	0.379602446	1	479.0327674	521.4153342	566.8509971	320.4400486	554.0518453	872.519772	430.2309764	508.5131297	1148.025977
484	CDK6_PKc_E2_203_31	235.4593475	0.176846286	0.421278342	0.419784897	0.674642599	1	333.278827	363.9897621	365.2722062	177.2824165	240.089133	87.70172966	202.8231746	214.6814492	134.0154291
485	CDK6_PKc_E3_136_2	273.2192899	-0.384405357	0.532880493	-0.721372544	0.470680334	1	416.8207197	351.2501205	249.4716242	99.04510593	192.2885816	510.4690419	56.54464261	156.1319631	426.9518096
486	CDK6_PKc_E4_168_11	739.9504581	-0.141515542	0.287348682	-0.492487181	0.622374982	1	820.3102863	616.0526724	657.6329349	456.1068744	1140.694976	818.5494768	543.3202616	671.1505912	935.7360495
487	CDK6_PKc_E5_110_8	463.9729676	0.261204619	0.260833697	1.001422063	0.316622802	1	286.1754195	259.3427055	243.7530769	432.8021436	469.3145043	634.1509683	470.7956113	580.0736127	799.3486658
488	CDK6_PKc_E6_51_2	723.3599204	-0.416636559	0.238909271	-1.743911223	0.081174571	1	646.1165527	673.3810599	802.0262532	593.4383238	988.6023123	888.2611081	362.6232515	634.2860999	921.5043225
489	CDK6_PKc_E7_136_3	704.3006167	-0.187311813	0.214577315	-0.872933905	0.382699105	1	855.8600278	695.2204457	716.9628627	632.5569791	659.4303336	872.519772	607.2402923	528.029625	770.8852119
490	CDK7_PKc_E1_48	335.4858395	-0.4754827	0.308665293	-1.540447568	0.123451294	1	473.7003062	480.466486	566.1361787	255.5197271	206.4114718	412.6478819	217.5739509	137.6997174	269.2168355
491	CDK7_PKc_E2_60_3	276.1146656	-1.089828261	0.558834567	-1.950180475	0.051154612	1	783.8718012	869.9355315	772.00388	10.82005359	19.55477101	10.11943035	7.375388166	5.421248717	5.929886245
492	CDK7_PKc_E4_68_3	129.8775909	0.063209393	1.138123809	0.05553824	0.955709666	1	315.5039563	330.3207091	356.6943853	0	44.54142286	32.60705334	11.06308225	76.98173178	1.185977249
493	CDK7_PKc_E5_69_2	246.4465239	-0.617541495	0.525479327	-1.175196554	0.239916089	1	577.6833002	590.573389	664.7811189	74.0757515	121.6741307	29.23390989	22.1261645	110.5934738	27.27747673
494	CDK7_PKc_E6_111_3	197.5621897	2.288055089	2.113492607	1.082594319	0.27898853	1	451.4817177	636.9820837	639.0476563	0	14.12289018	0	0	16.26374615	20.16161323
495	CDK7_PKc_E7_119_11	154.8096472	0.279857664	0.890741106	0.31418519	0.75338039	1	310.171495	324.8608627	301.6533679	217.2333836	1.086376167	38.22895908	124.1523675	37.94874102	37.95127197
496	CDK9_e2_1	201.0010056	0.142081226	1.701539531	0.083501572	0.933452727	1	582.1270179	634.2521605	519.6729822	0	23.90027568	3.373143449	1.229231361	44.45423948	0
497	CDK9_e3_1	276.7760579	0.254364984	0.451838787	0.562955175	0.573465408	1	472.8115626	629.7022885	500.3728852	163.9654275	227.052619	37.10457793	204.0524059	166.9744605	88.94829368
498	CDK9_e4_1	243.5728529	0.008850023	0.442749246	0.019988793	0.984052313	1	546.5772763	505.0357949	604.7363727	48.27408525	89.08284572	129.3038322	40.56463491	117.0989723	111.4818614
499	CDK9_e4_2	231.1686463	0.146163524	0.63904689	0.228721126	0.819085674	1	531.4686362	752.5488332	505.3766141	126.5113958	11.95013784	20.23886069	49.16925444	22.76924461	60.4848397
500	CDK9_e5_1	327.5176607	-0.816620811	1.632322816	-0.500281441	0.61687692	1	826.5314911	919.0741494	1102.249984	0	4.345504669	68.58725012	0	4.336998974	22.53356773
501	CDK9_e5_2	222.9378234	1.172357668	1.54645974	0.758091296	0.44839633	1	659.4477058	626.0623909	659.0625717	0	7.604633171	8.995049196	0	35.78024153	9.487817992
502	CDK9_PKc_E1_77_1	184.9827995	-0.459224284	2.591220778	-0.17722314	0.85933312	1	515.4712525	529.6051039	609.0252831	7.490806331	0	0	0	3.25274923	0
503	CDK9_PKc_E1_77_4	235.9738778	1.265514103	1.307611626	0.96780579	0.333141371	1	627.4529384	543.25472	503.9469773	39.9509671	130.3651401	0	79.90003847	168.0587102	30.83540847
504	CDK9_PKc_E4_167_13	541.0473279	0.256862528	0.23950296	1.072481644	0.283503754	1	1291.344362	1223.005601	1100.105529	178.9470401	167.3019298	226.0006111	247.0755036	223.3554471	212.2899276
505	CDK9_PKc_E6_149_13	235.2304686	-1.260929416	1.766136864	-0.713947736	0.475259498	1	687.887499	654.2715974	676.2182134	0	22.81389951	46.09962713	0	23.85349436	5.929886245
506	CDK9_PKc_E7_192_9	1070.553276	-0.133027833	0.200689946	-0.662852504	0.507425024	1	859.415002	1017.351385	973.5826709	1386.631483	973.3930459	1171.605158	871.525035	1023.531758	1357.94395
507	CDKL1_PKc_E1_165_12	360.2443159	0.372399186	0.288450062	1.291035208	0.196691469	1	427.4856421	488.6562557	479.6431514	197.2579001	355.2450067	250.7369963	233.5539586	446.7108943	362.9090382
508	CDKL1_PKc_E2_122	717.8483338	0.043567505	0.238927389	0.182346215	0.855311032	1	524.3586879	622.4224932	684.0812159	462.7653689	579.0384972	1277.296986	501.5263953	689.5828368	1119.562523
509	CDKL1_PKc_E3_73_1	405.2780071	-0.047794355	0.277886038	-0.171992647	0.86344331	1	439.9280517	559.6342593	343.1128356	277.9921461	474.7463851	426.1404557	325.7463107	420.6889004	379.5127197
510	CDKL1_PKc_E4_91_3	1005.381428	-0.384854972	0.184848891	-2.08199773	0.037342677	1	573.2395825	503.2158461	569.7102707	1209.349067	1076.598782	1927.18929	977.238932	871.7367937	1340.154291
511	CDKL1_PKc_E5_201_9	497.3733096	0.116814984	0.312576544	0.37371641	0.708615315	1	495.9188946	618.7825956	624.0364697	624.2338609	474.7463851	226.0006111	653.9510841	458.6376415	300.052244
512	CDKL1_PKc_E6_83_1	514.3652936	-0.200093715	0.243231478	-0.822647285	0.410708601	1	547.4660199	409.4884824	416.7391315	655.0293981	561.6564785	529.5835214	429.001745	519.3556271	560.9672388
513	CDKL2_PKc_E2_165_1	445.0753297	0.202045405	0.247106155	0.817646187	0.413559247	1	527.913662	677.930932	558.9879946	267.1720925	485.6101468	293.46348	313.4539971	531.2823743	349.8632885
514	CDKL2_PKc_E3_195_7	546.5565777	0.114740855	0.276361019	0.415184657	0.67800673	1	582.1270179	758.918654	872.7932755	337.0862849	272.680418	738.7184152	416.7094314	447.795144	492.1805583
515	CDKL2_PKc_E4_179_16	607.3572249	0.126596719	0.294653854	0.429645556	0.667453493	1	591.9031968	577.8337474	768.429788	813.1686428	563.8292308	327.1949145	703.1203385	708.0150825	412.7200827
516	CDKL2_PKc_E5_113_6	321.3976461	-0.137791263	0.310289022	-0.444073924	0.656989138	1	246.1819602	277.5421936	366.701843	358.7263921	305.271703	389.0358777	340.497087	326.3591728	282.2625853
517	CDKL2_PKc_E6_140	302.2378666	-0.364056609	0.321390703	-1.132754012	0.257317569	1	277.2879841	304.8414258	334.5350147	335.4216613	375.8861539	302.4585292	315.9124598	259.1356887	214.6618821
518	CDKL2_PKc_E7_66_4	464.3749797	0.114953804	0.280116867	0.410378016	0.68152867	1	361.7186203	379.459327	408.1613107	689.1541825	293.3215652	485.7326566	692.0572562	387.0771584	482.6927404
519	CDKL3_PKc_E2_162_7	1006.634466	0.153290401	0.201782712	0.759680547	0.447445559	1	988.2828151	1089.239363	869.2191835	942.1769741	872.3600624	1058.042662	1407.469908	891.2532891	941.6659357
520	CDKL3_PKc_E3_195_2	510.4040584	0.578272649	0.277707249	2.082310242	0.037314141	1	383.0484652	455.8971771	462.4875096	345.409403	273.7667942	726.3502226	570.3633515	448.8793938	927.4342087
521	CDKL3_PKc_E4_179_6	708.7790853	0.230854678	0.241342116	0.956545347	0.338796786	1	735.8796501	668.8311879	678.3626687	880.5858998	688.7624901	407.0259761	989.5312456	866.315545	463.7171044
522	CDKL3_PKc_E5_113_2	529.3129185	-0.330243515	0.22048495	-1.497805251	0.134183856	1	515.4712525	752.5488332	542.5471713	530.1826259	604.025149	509.3446607	387.2078787	482.4911358	439.9975594
523	CDKL3_PKc_E6_140_5	1439.023486	0.099295522	0.155818967	0.637249261	0.523962495	1	1169.586497	1227.555473	1268.087855	1593.877125	1166.768004	1732.671351	1527.934582	1431.209661	1833.520827
524	CDKL3_PKc_E7_66_1	599.6276247	0.122775623	0.232544821	0.527965414	0.597523341	1	511.0275348	535.9749247	503.9469773	595.1029474	561.6564785	669.006784	628.1372255	498.754882	893.0408685
525	CDKL4_PKc_E1_165_9	761.7811335	0.094344026	0.208321128	0.452877857	0.650636697	1	901.1859483	998.2419226	1035.771872	683.3279998	730.0447844	487.9814189	636.741845	709.0993322	673.6350774
526	CDKL4_PKc_E2_122	426.1430498	0.149633258	0.272406402	0.549301548	0.582798525	1	502.1400994	418.5882264	454.6245071	311.2846186	450.8461094	401.4040704	437.6063645	352.3811666	506.4122853
527	CDKL4_PKc_E3_73	604.9497495	0.119580726	0.289096959	0.413635364	0.67914117	1	662.1139364	513.2255646	398.8686714	614.2461192	407.3910627	791.5643293	1037.471269	546.4618707	473.2049224
528	CDKL4_PKc_E4_91_2	493.5452553	0.10592428	0.358444823	0.295510698	0.767603781	1	468.3678449	462.2669979	397.4390345	259.6812861	269.4212895	1031.057514	302.3909148	378.4031605	872.8792553
529	CDKL4_PKc_E5_198_19	686.6158779	-0.106146693	0.224404305	-0.473015404	0.636202189	1	712.7723181	693.4004968	617.603104	651.7001508	573.6066163	941.1070221	653.9510841	632.1176004	703.2845087
530	CDKL4_PKc_E6_83_2	403.5961478	-0.262732771	0.437197365	-0.600947747	0.54787479	1	377.716004	475.0066396	458.1985992	571.7982166	541.0153313	129.3038322	469.5663799	529.1138748	80.64645293
531	CDKL5_PKc_E2_34	1094.514426	-0.038727247	0.166560972	-0.232510934	0.816141196	1	886.0773081	994.602025	829.1893526	1260.952399	1389.475118	982.7091247	1278.400615	1116.777236	1112.44666
532	CDKL5_PKc_E3_35	1364.42363	-0.16462343	0.207831661	-0.79209986	0.428302452	1	1277.124465	1250.304833	1320.269599	1870.204647	1730.597235	875.8929155	1606.605389	1485.422148	863.3914373
533	CDKL5_PKc_E4_46	921.8516413	0.090151042	0.169418984	0.532118896	0.594643651	1	848.7500795	709.7800361	639.7624747	1111.968584	995.1205693	855.6540548	1090.328217	1041.964003	1003.336753
534	CDKL5_PKc_E5_137_5	816.6415568	-0.299069011	0.214030172	-1.397321734	0.162316843	1	663.0026799	576.0137986	528.9656215	1607.194114	712.6627658	798.3106162	1118.600539	655.9710948	689.0527817
535	CDKL5_PKc_E6_121_2	1255.16716	-0.109448191	0.16136454	-0.678266678	0.497602622	1	1024.7213	950.9232536	917.1120168	1464.036482	1459.003193	1415.595867	1567.269985	1451.810406	1046.031934
536	CDKL5_PKc_E7_60	1283.021257	-0.030355593	0.180591819	-0.168089526	0.866512849	1	1113.595654	1017.351385	1191.602285	1623.84035	1494.853606	1040.052563	1611.522314	1371.575925	1082.797228
537	CHEK1_PKc_E2_65_4	391.4859092	-1.817695832	1.957081559	-0.928778785	0.353003741	1	1101.153245	1324.01276	907.1045591	16.64623629	3.259128502	57.34343862	0	0	113.8538159
538	CHEK1_PKc_E3_224_1	242.9291438	-0.418426231	1.136414222	-0.368198693	0.712725085	1	718.1047793	774.3882189	595.4437334	14.14930085	27.15940418	10.11943035	0	17.34799589	29.64943123
539	CHEK1_PKc_E4_65_6	265.20993	0.082065077	1.912135444	0.042918025	0.96576688	1	661.2251928	818.9769648	809.8892556	77.40499875	0	0	14.75077633	1.084249743	3.557931747
540	CHEK1_PKc_E5_70_1	189.3689244	0	4.080523814	0	1	1	555.4647117	630.6122629	518.2433454	0	0	0	0	0	0
541	CHEK1_PKc_E6_189_6	124.5789275	0.960934674	1.223714812	0.785260311	0.432300961	1	401.7120795	304.8414258	233.7456192	0	36.93678969	19.11447954	0	97.58247691	27.27747673
542	CHEK1_PKc_E7_105_1	204.357346	-2.004764228	3.245661031	-0.61767517	0.536789483	1	609.6780676	609.6828516	614.029012	5.826182702	0	0	0	0	0
543	CHEK2_PKc_E10_87_3	557.8718344	-0.023015146	0.226607241	-0.101564034	0.919102728	1	472.8115626	456.8071515	476.0690594	655.0293981	523.6333126	631.902206	738.768048	433.6998974	632.1258737
544	CHEK2_PKc_E5_47_1	322.725762	0.103470746	0.369147523	0.280296466	0.779250062	1	244.4044732	278.452168	270.9161764	523.5241314	363.9360161	160.7865044	395.8124982	339.3701697	327.3297207
545	CHEK2_PKc_E6_109_1	277.6757364	-0.459059438	0.472208123	-0.972154895	0.330973496	1	354.608672	247.5130382	333.1053779	148.9838148	298.753446	438.5086483	61.46156805	284.0734328	332.0736297
546	CHEK2_PKc_E7_54_1	427.6755628	0.174854563	0.822467638	0.212597499	0.831640923	1	231.9620636	220.2138061	308.0867336	861.4427281	454.1052379	93.32363541	1162.852868	404.4251543	112.6678387
547	CHEK2_PKc_E8_62_1	509.120955	0.273924038	0.369809672	0.740716262	0.458865497	1	383.0484652	393.1089431	464.6319648	948.0031568	447.5869809	178.7766028	840.7942509	633.2018502	292.9363805
548	CHEK2_PKc_E9_100_2	484.8552495	0.073366385	0.223544614	0.328195719	0.742763684	1	572.350839	606.9529283	551.1249921	427.8082727	434.5504669	419.3941688	463.4202231	482.4911358	405.6042192
549	CHUK_PKc_E1_63_6	614.6408178	-0.090289828	0.286223629	-0.315452042	0.752418458	1	611.4555547	675.2010087	586.8659125	1020.414285	451.9324856	408.1503573	942.8204539	518.2713774	316.6559255
550	CHUK_PKc_E2_95_2	1052.425018	-0.230980439	0.169599296	-1.361918625	0.173223568	1	851.4163101	818.0669904	880.656278	1123.62095	1353.624704	1258.182506	1156.706711	944.3815265	1085.169183
551	CHUK_PKc_E3_115	468.8806954	-0.171890435	0.283850988	-0.605565743	0.544803156	1	580.3495308	535.9749247	576.8584548	595.9352592	437.8095954	311.4535784	334.3509302	513.9343784	333.259607
552	CHUK_PKc_E4_70_2	747.1684431	0.217663716	0.217187432	1.002192966	0.316250404	1	740.3233678	808.9672463	732.6888676	491.8962824	986.4295599	592.5488658	597.4064415	1023.531758	750.7235986
553	CHUK_PKc_E5_89	284.8820775	0.205941754	0.435236333	0.473172248	0.636090296	1	121.7578648	121.0265959	92.92639297	170.623922	246.60739	672.3799274	390.8955728	310.0954266	437.6256049
554	CHUK_PKc_E6_90_5	1115.841395	0.30041677	0.160219388	1.875033812	0.060788072	1	835.4189264	857.1958898	974.2974894	1107.807025	942.9745132	1244.689933	1173.91595	1244.718705	1661.554126
555	CIT_PKc_E4_132_1	395.6145286	-0.290579079	0.27457023	-1.058305115	0.289916362	1	574.128326	517.7754366	503.9469773	277.1598343	437.8095954	368.797017	279.0355189	335.0331707	266.844881
556	CIT_PKc_E5_102_1	630.5484203	-0.379399148	0.234758367	-1.616126201	0.106067031	1	710.994831	812.6071439	752.703783	620.0723019	527.9788173	761.2060382	354.018632	488.9966343	646.3576007
557	CIT_PKc_E6_143_9	893.9286697	-0.33410325	0.203654861	-1.640536586	0.100893648	1	1036.274966	997.3319482	943.5602978	752.4098804	876.705567	1204.212211	594.9479787	812.1030578	827.8121198
558	CIT_PKc_E7_94	607.6827527	-0.309069085	0.276430791	-1.118070402	0.263536927	1	708.3286004	785.3079118	812.7485293	695.812677	333.5174834	743.2159398	565.4464261	436.9526466	387.8145604
559	CIT_PKc_E8_204	762.0735849	-0.34420898	0.212493403	-1.61985725	0.105262945	1	897.6309742	932.7237654	849.9190865	1035.395897	639.8755626	675.7530709	629.3664568	642.9600978	555.0373525
560	CIT_PKc_E9_154_9	634.3454853	-0.244931363	0.252345941	-0.970617408	0.331738834	1	527.913662	483.1964092	472.4949673	629.2277318	569.2611117	1087.276572	558.0710379	442.3738953	939.2939812
561	CLK1_PKc_E4_40	337.3697421	0.300406136	0.32000226	0.938762544	0.347852674	1	413.2657455	403.1186616	293.0755471	268.8367161	435.6368431	177.6522216	270.4308994	456.469142	317.8419027
562	CLK1_PKc_E5_67	818.9301622	0.090007287	0.227078469	0.396370856	0.691831463	1	899.4084612	850.826069	813.4633477	503.5486478	972.3066698	863.5247228	593.7187474	988.835766	884.7390278
563	CLK1_PKc_E6_117_1	310.696328	-0.312747695	0.348527599	-0.897339826	0.369537611	1	308.394008	238.4132942	244.4678953	392.0188647	240.089133	489.1058	325.7463107	322.0221738	236.0094726
564	CLK1_PKc_E7_167_7	317.7236636	0.010468356	0.36762289	0.0284758	0.977282669	1	432.8181034	338.5104788	325.2423754	287.9798878	476.9191375	145.0451683	283.9524444	305.7584276	263.2869493
565	CLK1_PKc_E8_95	1072.479176	0.258075902	0.213257689	1.210159893	0.226217545	1	1143.812934	1051.020438	1071.512793	950.5000922	1258.023602	688.1212635	1562.35306	1127.619733	799.3486658
566	CLK1_PKc_E9_130_1	756.2531118	-0.028692277	0.209672365	-0.136843391	0.891154586	1	799.8691849	823.5268368	754.1334199	764.0622458	789.7954736	663.3848782	935.4450657	758.9748204	517.0860806
567	CLK2_PKc_E10_83_3	723.9971368	-0.218392457	0.217578313	-1.003741845	0.315503062	1	1040.718684	1020.991283	972.1530341	677.5018171	725.6992798	475.6132262	448.6694468	599.5901081	555.0373525
568	CLK2_PKc_E4_40	377.4047408	0.06156094	0.393941068	0.156269414	0.875820664	1	535.0236103	377.6393782	334.5350147	163.9654275	347.6403735	555.4442879	204.0524059	396.8354061	481.5067631
569	CLK2_PKc_E5_67	413.5423924	0.233136577	0.270329726	0.862415614	0.388458852	1	425.7081551	450.4373306	457.4837808	322.1046722	345.4676212	430.6379803	444.9817527	498.754882	346.3053567
570	CLK2_PKc_E6_117_1	401.1867663	0.082272935	0.322933697	0.254767266	0.798902859	1	384.8259523	497.7559997	553.2694474	377.037252	358.5041352	308.080435	456.0448349	464.0588902	211.1039503
571	CLK2_PKc_E7_167_4	658.9421036	-0.074505556	0.23800994	-0.31303548	0.754253706	1	414.1544891	566.9140545	468.2060569	923.8661142	910.3832282	489.1058	751.0603616	768.7330681	638.05576
572	CLK2_PKc_E9_130_3	485.4701497	0.425158465	0.307875874	1.380941155	0.167297054	1	527.913662	557.8143105	564.7065419	216.4010718	483.4373945	437.3842672	260.5970485	482.4911358	838.4859151
573	CLK3_PKc_E4_43_1	943.2281943	0.017787275	0.244168168	0.072848458	0.941926709	1	956.2880477	886.3150708	1155.146546	601.7614419	1439.448422	738.7184152	791.6249965	1128.703983	791.0468251
574	CLK3_PKc_E5_67_7	611.9662025	-0.224279152	0.218971357	-1.024239679	0.305722082	1	650.5602704	783.487963	681.2219423	512.7040778	744.1676746	556.568669	367.5401769	714.5205809	496.9244673
575	CLK3_PKc_E6_117	650.5496343	0.287792887	0.236586244	1.216439645	0.223817489	1	609.6780676	766.1984493	641.9069299	536.0088086	743.0812984	455.3743656	889.9635054	675.4875902	537.2476938
576	CLK3_PKc_E7_167_21	278.8989328	-0.053226059	0.364211058	-0.146140699	0.883810318	1	317.2814433	326.6808115	223.0233431	287.9798878	311.78996	239.4931848	266.7432053	203.8389518	333.259607
577	CLK3_PKc_E8_95_3	553.2344528	0.113391786	0.33843496	0.335047496	0.737589258	1	566.1296342	672.4710855	636.903201	515.2010132	832.1641442	170.9059347	490.463313	844.6305501	250.2411995
578	CLK3_PKc_E9_130_3	344.7376447	-0.401796573	0.358517667	-1.120716244	0.262408665	1	410.5995149	311.2112466	333.8201963	226.3888136	552.9654692	387.9114966	281.4939817	399.0039056	199.2441778
579	CLK4_PKc_E4_40	615.2899413	-0.094680963	0.24398669	-0.388057903	0.697973184	1	597.2356581	709.7800361	601.8770991	423.6467136	1014.67534	482.3595131	502.7556267	691.7513363	513.5281488
580	CLK4_PKc_E5_67	1016.726509	-0.037502137	0.235086459	-0.15952487	0.873255366	1	856.7487714	1010.981564	1027.194052	940.5123505	1606.750351	642.0216364	1004.282022	1432.293911	629.7539192
581	CLK4_PKc_E6_117_3	2000.519215	-0.023156104	0.146778946	-0.157761754	0.874644537	1	1512.641503	1566.975926	1511.840932	2501.097003	2497.578809	1781.019741	2478.130424	2101.276003	2054.112595
582	CLK4_PKc_E7_167_8	884.6597086	0.157422251	0.22944047	0.686113704	0.49264141	1	703.8848827	1016.441411	741.9815069	968.8109522	1247.15984	436.259886	962.4881557	1221.949461	662.9612822
583	CLK4_PKc_E8_95_2	1108.772094	-0.018509107	0.182086462	-0.101650098	0.919034413	1	1072.713451	999.151897	937.8417506	1306.729549	1126.572086	1029.933133	1647.170024	956.3082737	902.5286865
584	CLK4_PKc_E9_130_3	493.4044971	-0.018705693	0.305614305	-0.061206864	0.951194463	1	447.038	373.0895062	376.7093007	531.8472495	700.7126279	380.0408285	310.9955343	844.6305501	475.5768769
585	CSF1R_PKc_E12_127_12	1086.425264	0.039726598	0.263519904	0.150753691	0.880170018	1	647.0052962	759.8286284	616.1734672	1243.473851	660.5167097	1940.681864	1094.015911	840.2935512	1975.838097
586	CSF1R_PKc_E13_105_8	377.3493501	0.181538184	0.290979529	0.623886445	0.532702163	1	311.0602386	441.3375866	320.9534649	410.3297246	422.6003291	250.7369963	517.506403	461.8903907	259.7290175
587	CSF1R_PKc_E14_111_8	190.1086761	-0.133592265	0.606944557	-0.220106208	0.82578844	1	295.9515984	253.8828591	214.4455222	104.8712886	215.1024811	105.6918281	59.00310533	409.846403	52.18299896
588	CSF1R_PKc_E15_163_13	1066.059311	-0.160578164	0.179089937	-0.896634208	0.369914138	1	1119.816859	1044.650617	985.7345839	1495.664331	1038.575616	866.8978663	1355.842191	850.0517988	837.2999378
589	CSF1R_PKc_E16_89_3	545.3665896	-0.179974355	0.239022328	-0.752960431	0.451473692	1	722.548497	632.4322117	572.5695444	753.2421922	504.0785416	333.9412014	617.0741432	464.0588902	308.3540847
590	CSF1R_PKc_E17_98_1	887.6521046	-0.130280281	0.214465773	-0.607464207	0.54354289	1	754.5432644	961.8429464	875.6525491	727.4405259	1045.093873	1063.664567	1007.969716	806.6818091	745.9796896
591	CSK_PKc_E11_196_3	465.8291259	0.396698844	0.371831586	1.066877745	0.286027046	1	563.4634036	474.0966652	568.2806339	124.8467722	360.6768876	672.3799274	207.7401	549.7146199	671.2631229
592	CSK_PKc_E7_61_3	884.3154964	0.316645413	0.249692483	1.268141555	0.204747404	1	902.9634354	757.0987052	782.0113377	521.8595077	1085.289791	838.7883375	661.3264722	1483.253649	926.2482315
593	CSK_PKc_E9_91	431.117353	0.197316278	0.308026808	0.640581509	0.521794616	1	386.6034394	453.1672538	418.8835868	304.6261241	426.9458338	449.7524598	208.9693314	568.1468656	662.9612822
594	CSNK1A1_PKc_E1_78_2	106.899124	1.546194294	1.294814207	1.194143751	0.232421742	1	227.5183459	222.9437293	425.3169524	0	8.691009339	12.36819264	34.41847811	0	30.83540847
595	CSNK1A1_PKc_E2_107_7	347.6414246	-0.62972333	0.510887619	-1.232606362	0.217722662	1	910.0733837	829.8966576	1009.323591	65.75263335	92.34197422	57.34343862	98.33850888	7.589748204	58.1128852
596	CSNK1A1_PKc_E3_127_1	137.9761855	1.747620831	1.094483122	1.596754482	0.110320446	1	402.6008231	443.1575354	361.6981142	0	4.345504669	3.373143449	14.75077633	0	11.85977249
597	CSNK1A1_PKc_E4_99_5	129.2139421	0.839275736	1.133307585	0.740554239	0.458963763	1	341.2775189	363.0797877	391.7204873	0	11.95013784	7.870668047	39.33540355	6.505498461	1.185977249
598	CSNK1A1_PKc_E5_84_1	925.62323	-0.219467246	0.208061476	-1.054819232	0.291508007	1	812.3115944	732.5293963	753.4186014	1039.557456	888.6557049	1307.655277	672.3895545	922.6965317	1201.394953
599	CSNK1A1_PKc_E6_140_6	208.3283468	1.397561353	1.89984067	0.735620294	0.461961809	1	618.565503	608.7728772	572.5695444	0	13.03651401	3.373143449	46.71079172	11.92674718	0
600	CSNK1D_PKc_E1_55_2	460.3986502	0.509737608	0.355465719	1.433999346	0.15157245	1	666.5576541	745.269038	521.102619	228.885749	170.5610583	539.7029518	496.6094698	273.2309353	501.6683763
601	CSNK1D_PKc_E1_55_3	548.4504118	0.18265253	0.253025506	0.721873982	0.470371959	1	674.5563459	646.0818278	669.0700294	446.9514444	290.0624367	661.1361159	473.254074	425.0258994	649.9155325
602	CSNK1D_PKc_E2_111_8	642.7469778	-0.061691248	0.215095971	-0.286808011	0.774259328	1	543.0223022	665.1912903	638.3328379	602.5937537	727.8720321	658.8873536	446.210984	821.8613055	680.7509409
603	CSNK1D_PKc_E3_149_8	251.8011931	-0.180225137	0.42447787	-0.424580761	0.67114232	1	352.8311849	340.3304276	370.9907535	308.7876832	202.0659671	123.6819264	261.8262799	217.9341984	87.76231643
604	CSNK1D_PKc_E4_229_12	299.558421	0.491272023	0.389816949	1.260263375	0.207574368	1	511.0275348	457.7171259	490.3654275	254.6874153	74.95995555	182.1497462	411.7925059	136.6154677	176.7106101
605	CSNK1D_PKc_E5_171_15	288.6235734	-0.170532727	0.501409747	-0.340106526	0.733776307	1	408.8220278	394.0189175	438.8985022	350.4032739	362.8496399	43.85086483	288.8693698	198.417703	111.4818614
606	CSNK1E_PKc_E2_55_4	691.2175083	-0.068334901	0.269985205	-0.253106095	0.800186229	1	760.7644692	883.5851476	852.0635417	1038.725145	511.6831748	395.7821646	733.8511225	572.4838645	472.0189451
607	CSNK1E_PKc_E3_111_11	450.8914423	0.409373217	0.339864243	1.20451982	0.228388726	1	515.4712525	481.3764604	533.9693504	183.940911	711.5763896	250.7369963	369.9986397	626.6963517	384.2566287
608	CSNK1E_PKc_E4_149_4	452.2793068	-0.134340781	0.290288926	-0.462783003	0.643519916	1	482.5877415	538.7048479	606.1660095	236.3765553	433.4640908	598.1707715	183.1554728	438.0368963	553.8513753
609	CSNK1E_PKc_E5_229_35	459.5008272	-0.037214927	0.271060174	-0.137293968	0.890798438	1	462.1466402	511.4056158	416.0243131	484.4054761	381.3180347	516.0909476	581.4264338	316.6009251	466.0890589
610	CSNK1E_PKc_E6_171_15	580.35364	-0.020397248	0.237139575	-0.086013684	0.931455539	1	565.2408907	610.592826	637.6180194	459.4361216	507.3376701	743.2159398	369.9986397	641.8758481	687.8668044
611	CSNK1E_PKc_E7_110_8	370.0663655	0.155862874	0.344594131	0.452308557	0.651046712	1	350.1649543	432.2378425	363.127751	577.6243993	287.8896843	190.0204143	545.7787243	275.3994348	308.3540847
612	CSNK1G1_PKc_E2_55_3	911.7847293	0.19350817	0.262010284	0.73855181	0.460179195	1	942.0681511	864.475685	916.3971983	840.6349327	384.5771632	1432.461584	980.9266261	691.7513363	1152.769886
613	CSNK1G1_PKc_E3_41	1371.808294	-0.058395418	0.17628314	-0.331259232	0.740448682	1	1086.044604	979.1324601	892.0933725	1891.012443	1107.017315	1801.258602	1821.720877	1138.462231	1629.53274
614	CSNK1G1_PKc_E4_70_2	1030.917956	-0.157583927	0.190020631	-0.829299041	0.406935213	1	942.9568946	814.4270928	939.9862058	1315.884979	833.2505203	1350.381761	934.2158344	1056.05925	1091.099069
615	CSNK1G1_PKc_E5_152_1	356.3332992	0.122410596	0.289051345	0.423490836	0.671937183	1	349.2762107	292.1017841	370.2759351	326.2662313	356.3313829	356.4288244	308.5370716	330.6961717	517.0860806
616	CSNK1G1_PKc_E6_235_8	664.6991736	-0.434006156	0.251792232	-1.723667774	0.084767836	1	648.7827833	930.9038166	739.8370517	625.8984846	893.0012095	535.2054272	279.0355189	832.7038029	496.9244673
617	CSNK1G1_PKc_E7_86_9	410.2146484	0.202407803	0.307430271	0.658386052	0.510290096	1	594.5694274	520.5053598	505.3766141	198.0902119	421.5139529	348.5581563	349.1017065	468.3958892	285.820517
618	CSNK1G2_PKc_E2_55_5	676.8828018	0.251657328	0.20461136	1.229928428	0.218723908	1	635.4516302	692.4905224	597.5881886	737.4282677	659.4303336	504.8471361	904.7142817	749.2165727	610.7782832
619	CSNK1G2_PKc_E3_41	377.8179767	-0.034347962	0.329728777	-0.104170349	0.917034164	1	272.8442664	305.7514002	327.3868306	232.2149963	297.6670698	743.2159398	272.8893621	256.9671892	691.4247362
620	CSNK1G2_PKc_E4_70_3	142.7755904	-0.433647765	0.693676449	-0.625144136	0.531876462	1	223.9633718	185.6347787	101.5042139	59.09413883	193.3749578	200.1398446	86.04619527	109.5092241	125.7135884
621	CSNK1G2_PKc_E5_149_15	608.9335228	-0.051960088	0.250571305	-0.207366475	0.835723663	1	604.3456064	593.3033123	471.0653305	540.1703677	613.8025345	781.4448989	637.9710764	466.2273897	772.0711891
622	CSNK1G2_PKc_E6_235_22	449.3753334	-0.118744871	0.334079746	-0.355438701	0.72226096	1	548.3547634	387.6490967	506.8062509	354.564833	253.125647	744.340321	645.3464645	209.2602005	394.9304239
623	CSNK1G2_PKc_E7_86_13	131.7861199	-0.764200586	0.655467676	-1.165886	0.24366054	1	252.403165	220.2138061	200.1491541	176.4501047	80.39183638	70.83601242	86.04619527	50.95973794	48.62506721
624	CSNK1G3_PKc_E2_55_2	1135.331869	0.143002951	0.459716446	0.31106773	0.755749133	1	616.7880159	609.6828516	556.8435394	1120.291702	602.9387729	2288.115639	1193.583652	691.7513363	2537.991313
625	CSNK1G3_PKc_E3_41	912.6317934	0.056902776	0.211223532	0.269396006	0.787624959	1	650.5602704	666.1012647	599.7326438	1216.007561	721.3537751	1147.993154	1247.669831	742.7110742	1221.556566
626	CSNK1G3_PKc_E4_70_2	238.1075662	-0.968644645	0.554771808	-1.746023556	0.080806859	1	143.9764533	190.1846507	370.9907535	145.6545675	281.3714273	426.1404557	14.75077633	208.1759507	361.723061
627	CSNK1G3_PKc_E5_149_1	318.277095	-0.289440694	0.360776249	-0.802272031	0.422395618	1	282.6204453	291.1918097	239.4641665	395.3481119	216.1888573	518.3397099	420.3971255	197.3334533	303.6101757
628	CSNK1G3_PKc_E6_235_1	294.7931138	0.237633866	0.405977245	0.585337894	0.55832054	1	329.7238529	368.5396342	293.7903655	475.2500461	140.1425256	175.4034593	334.3509302	342.6229189	193.3142916
629	CSNK1G3_PKc_E7_86_3	520.5841061	0.049195247	0.31472072	0.156313974	0.875785542	1	706.5511133	914.5242773	917.1120168	357.8940803	336.7766119	332.8168203	411.7925059	533.4508738	174.3386556
630	CSNK2A1_PKc_E10_102_3	229.5142053	0.177735624	0.660449199	0.26911324	0.787842542	1	318.1701869	359.4398901	348.8313828	29.96322532	28.24578035	476.7376074	66.37849349	22.76924461	415.0920372
631	CSNK2A1_PKc_E10_102_7	371.2233794	0.53657214	0.346428118	1.548870062	0.121412959	1	464.8128708	543.25472	715.5332259	178.9470401	351.9858782	136.0501191	264.2847426	460.806141	225.3356773
632	CSNK2A1_PKc_E11_101	346.8266713	-0.570042851	0.40641935	-1.402597714	0.160736834	1	785.6492883	716.149857	740.5518701	208.9102655	155.3517919	141.6720248	61.46156805	229.8609456	81.83243018
633	CSNK2A1_PKc_E11_101_1	183.4321556	-0.622473684	0.685063549	-0.90863641	0.363542081	1	321.725161	346.7002484	349.5462012	162.3008038	103.2057359	84.32858621	15.98000769	199.5019528	67.60070319
634	CSNK2A1_PKc_E12_149_5	172.9763651	-0.242691472	0.562890049	-0.431152535	0.666357464	1	285.2866759	284.8219889	253.7605346	95.71585868	232.4844998	67.46286897	94.6508148	195.1649538	47.43908996
635	CSNK2A2_PKc_E1_41	580.0964814	-0.190240889	0.259920406	-0.731919789	0.464217527	1	617.6767594	665.1912903	746.9852358	512.7040778	682.2442331	480.1107508	295.0155266	600.6743579	620.2661012
636	CSNK2A2_PKc_E2_112_4	419.4591308	0.097713269	0.309330427	0.31588638	0.75208875	1	245.2932167	422.2281241	404.5872186	375.3726284	321.5673455	609.414583	459.732529	290.5789312	646.3576007
637	CSNK2A2_PKc_E3_102_5	555.4419631	-0.242387139	0.239186787	-1.013380139	0.310878622	1	735.8796501	862.6557362	737.6925965	315.4461777	636.6164341	493.6033246	293.7862953	549.7146199	373.5828334
638	CSNK2A2_PKc_E4_51	171.3664541	-0.502274198	0.518593743	-0.968531157	0.332779166	1	207.0772445	235.683371	184.4231491	179.7793519	200.979591	146.1695494	152.4246888	166.9744605	68.78668044
639	CSNK2A2_PKc_E5_60_2	576.6113591	-0.065994267	0.227141111	-0.290543031	0.771400836	1	660.3364493	542.3447456	513.2396165	529.3503141	670.2940952	574.5587674	513.8187089	674.4033404	511.1561943
640	CSNK2A2_PKc_E6_84_4	428.6532106	0.357808511	0.255576209	1.400007117	0.161511187	1	439.9280517	464.9969211	466.0616017	297.1353178	407.3910627	387.9114966	486.775619	513.9343784	393.7444467
641	DAPK1_PKc_E2_44_1	224.2896765	-0.09870587	0.427242181	-0.231030255	0.817291298	1	279.0654712	293.9217329	215.1603406	229.7180608	209.6706003	187.771652	291.3278326	125.7729702	186.1984281
642	DAPK1_PKc_E3_222_6	125.8082374	-0.345736323	0.733606635	-0.471282983	0.637438666	1	120.8691213	160.1554953	110.0820347	98.21279412	112.9831214	185.5228897	41.79386627	98.66672665	203.9880868
643	DAPK1_PKc_E4_139_3	514.6761623	0.205237843	0.325502525	0.630526118	0.52835042	1	466.5903579	398.5687895	299.5089127	678.3341289	272.680418	663.3848782	582.6556651	339.3701697	930.9921405
644	DAPK1_PKc_E5_130_11	251.7092273	0.318842395	0.392327945	0.812693561	0.416393774	1	201.7447833	209.2941132	172.2712362	228.885749	235.7436283	268.7270947	464.6494545	225.5239466	258.5430403
645	DAPK1_PKc_E6_49_3	591.6879616	-0.337366879	0.302768803	-1.114272265	0.265162402	1	639.8953479	606.0429539	592.5844598	1079.508423	618.1480392	275.4733816	768.2696006	487.9123845	257.357063
646	DAPK1_PKc_E8_153_1	886.1625457	0.104205062	0.259581633	0.401434652	0.688100141	1	545.6885328	666.1012647	605.4511911	1355.003634	526.8924412	1117.634863	1379.197587	727.5315778	1051.96182
647	DAPK2_PKc_E2_44_1	639.9357073	0.1704755	0.234588849	0.726699074	0.467410321	1	647.0052962	727.0695498	800.5966163	693.3157415	414.9956959	586.92696	598.6356728	651.6340958	639.2417372
648	DAPK2_PKc_E3_222_18	547.3584443	0.284433619	0.265203437	1.072511061	0.283490548	1	454.1479483	414.9483288	386.00194	808.1747719	397.6136772	429.5135991	1071.889747	394.6669066	569.2690795
649	DAPK2_PKc_E4_139	386.3276206	-0.070182434	0.300912395	-0.233232113	0.81558117	1	431.9293598	403.1186616	399.5834898	262.1782216	453.0188618	428.389218	227.4078018	471.6486384	399.6743329
650	DAPK2_PKc_E5_130_5	480.7662179	0.172610437	0.230937656	0.747433055	0.454802199	1	364.3848509	424.0480729	280.9236341	550.1581094	555.1382215	427.2648368	524.8817912	671.1505912	528.9458531
651	DAPK2_PKc_E6_49_1	1058.425958	-0.05415225	0.204619558	-0.264648456	0.791280288	1	1005.168942	1144.747802	1147.283544	1211.846002	1279.751125	697.1163127	920.6942894	1227.37071	891.8548913
652	DAPK2_PKc_E8_153_1	392.1067315	0.296755176	0.3069819	0.966686231	0.333700912	1	463.0353837	361.2598389	491.0802459	550.1581094	195.5477101	275.4733816	539.6325675	336.1174205	316.6559255
653	DAPK3_PKc_E2_44	751.3814229	0.084916319	0.281104134	0.302081359	0.762590043	1	611.4555547	691.580548	730.5444124	1014.588102	584.470378	656.6385913	1258.732914	783.9125645	430.5097414
654	DAPK3_PKc_E3_361_58	415.956268	0.309418415	0.355893007	0.869414147	0.384620648	1	535.0236103	461.3570235	388.8612137	177.2824165	437.8095954	423.8916934	317.1416911	706.9308327	295.308335
655	DAPK3_PKc_E4_130_4	113.5863363	0.197169114	0.912672265	0.216034958	0.828960499	1	134.2002744	160.1554953	168.6971442	88.22505234	154.2654158	16.86571724	132.756987	152.8792138	14.23172699
656	DAPK3_PKc_E5_49	346.2436932	-0.281806569	0.293741722	-0.959368549	0.337373114	1	341.2775189	373.9994806	426.0317708	303.7938123	437.8095954	335.0655826	206.5108686	376.234661	315.4699482
657	DAPK3_PKc_E7_153_1	653.2073661	0.527626726	0.228614778	2.307929221	0.021003074	1	602.5681193	560.5442337	624.0364697	595.9352592	659.4303336	422.7673122	695.7449503	980.1617681	737.6778489
658	DAPK3_PKc_E8_43	604.7911214	0.338648969	0.30012691	1.128352569	0.259171051	1	504.80633	548.7145664	669.0700294	737.4282677	574.6929925	323.8217711	994.4481711	692.835586	397.3023784
659	DCLK1_PKc_E10_120_4	1196.577577	-0.142830338	0.23160531	-0.616697164	0.537434492	1	1006.057686	971.8526649	1122.2649	820.6594492	1023.36635	2139.697328	647.8049273	958.4767732	2079.018118
660	DCLK1_PKc_E11_147_4	523.3208739	-0.321955935	0.358964039	-0.896903033	0.369770662	1	428.3743857	349.4301716	365.2722062	1118.627079	396.5273011	355.3044432	1183.749801	161.5532118	351.0492657
661	DCLK1_PKc_E12_134_16	484.4642602	-0.049874273	0.322786626	-0.154511585	0.877206377	1	431.0406163	478.6465372	482.502425	400.3419828	291.1488128	810.6788088	497.8387012	212.5129497	755.4675076
662	DCLK1_PKc_E13_78_4	788.4749867	0.172778377	0.267546709	0.645787713	0.518416846	1	645.2278091	625.1524165	612.5993752	1320.87885	813.6957493	378.9164474	1271.025227	787.1653137	641.6136917
663	DCLK1_PKc_E8_83_4	540.8276539	-0.225559744	0.251147539	-0.898116481	0.369123454	1	374.1610298	309.3912978	421.028042	604.2583774	732.2175368	685.8725012	709.2664953	574.652364	456.6012409
664	DCLK1_PKc_E9_58	338.6752789	-0.151612175	0.35604017	-0.425828846	0.670232566	1	249.7369344	267.5324752	246.6123506	402.0066064	249.8665185	538.5785706	207.7401	340.4544194	545.5495345
665	DCLK2_PKc_E10_120_6	654.5604372	-0.170624318	0.255043431	-0.669001029	0.503494821	1	456.8141789	594.2132867	667.6403926	888.909018	750.6859316	568.9368617	823.5850119	613.6853548	526.5738986
666	DCLK2_PKc_E11_147_9	1469.639572	0.179667773	0.184400237	0.974335916	0.329889777	1	1012.278891	1170.227085	1029.338507	2018.35615	1201.532041	1497.675691	1777.468548	1517.949641	2001.929596
667	DCLK2_PKc_E12_134_4	835.2438534	-0.011807903	0.213825602	-0.055222118	0.955961509	1	894.076	788.037835	787.729885	1230.989174	772.413455	552.0711444	1087.869754	811.0188081	592.9886245
668	DCLK2_PKc_E13_78_2	381.8259544	-0.209014598	0.448300485	-0.466237724	0.64104535	1	220.4083976	307.571349	563.2769051	580.9536466	524.7196888	164.1596478	465.8786858	380.5716599	228.8936091
669	DCLK2_PKc_E8_68_1	930.6558791	0.235428654	0.239424523	0.983310527	0.325454631	1	822.9765169	904.5145589	862.0709994	875.5920289	1141.781352	597.0463904	646.5756959	1626.374615	898.9707548
670	DCLK2_PKc_E9_58_3	720.8098693	0.367232551	0.194671888	1.886417991	0.05923865	1	790.9817495	747.0889868	1000.74577	519.3625723	572.5202402	633.0265872	650.26339	776.3228163	796.9767113
671	DCLK3_PKc_E2_390_28	426.7250165	0.120218509	0.246015193	0.488662946	0.625080341	1	393.7133877	527.7851551	403.8724002	301.2968769	512.769551	400.2796892	385.9786474	500.9233815	413.9060599
672	DCLK3_PKc_E2_390_6	393.0375672	-0.687243542	0.337341976	-2.037231033	0.041626895	1	481.698998	343.0603508	370.2759351	412.82666	560.5701023	455.3743656	167.1754651	451.0478933	295.308335
673	DCLK3_PKc_E3_133_3	710.5832124	0.011513265	0.199736684	0.057642215	0.954033623	1	655.8927316	674.2910343	563.9917235	764.0622458	863.669053	622.9071568	796.5419219	709.0993322	744.7937124
674	DCLK3_PKc_E3_133_7	364.2084188	-0.044503633	0.276333778	-0.161050282	0.872053798	1	390.1584135	384.9191734	448.1911415	324.6016077	365.0223922	350.8069186	379.8324906	279.7364338	354.6071975
675	DCLK3_PKc_E4_168_9	525.3833045	0.046645452	0.248325772	0.187839754	0.851002271	1	504.80633	543.25472	560.4176314	697.4773006	418.2548244	426.1404557	635.5126136	432.6156476	509.9702171
676	DCLK3_PKc_E5_86_5	961.2952888	-0.071131218	0.182958081	-0.388784238	0.697435761	1	799.8691849	705.2301641	785.5854298	1259.287775	863.669053	1125.505531	1042.388194	777.407066	1292.715201
677	DDR1_PKc_E12_60_4	415.7266153	0.000550041	0.284657411	0.001932291	0.998458255	1	516.359996	533.2450015	467.4912385	479.4116052	444.3278524	202.3886069	430.2309764	413.0991522	254.9851085
678	DDR1_PKc_E12_60_9	280.0808516	0.007215727	0.343040444	0.021034626	0.983218034	1	393.7133877	388.5590711	378.1389375	215.56876	305.271703	160.7865044	207.7401	289.4946815	181.4545191
679	DDR1_PKc_E13_128_2	330.7929106	0.416575976	0.3100324	1.343653037	0.17906061	1	328.8351093	319.4010163	342.3980172	238.041179	247.6937661	359.8019678	250.7631976	396.8354061	493.3665356
680	DDR1_PKc_E14_237_4	633.8570824	-0.056657908	0.252152586	-0.224696912	0.822215067	1	406.1557972	525.0552319	486.7913355	572.6305284	1142.867728	475.6132262	566.6756574	1072.322996	456.6012409
681	DDR1_PKc_E15_235_2	476.2033476	0.095482939	0.298384188	0.319999994	0.748968335	1	420.3756938	355.7999925	454.6245071	341.247844	749.5995555	396.9065458	346.6432438	641.8758481	578.7568975
682	DDR1_PKc_E16_150_1	684.763506	0.122680088	0.213833107	0.573718868	0.566158058	1	783.8718012	723.4296522	829.1893526	605.0906892	733.3039129	498.1008492	635.5126136	708.0150825	646.3576007
683	DDR2_PKc_E14_60_8	1446.112066	-0.037914326	0.176921277	-0.214300543	0.830312695	1	1017.611352	1098.339107	1246.643303	1572.237018	1091.808048	2230.772201	1414.845297	1155.810226	2186.942047
684	DDR2_PKc_E15_128_5	668.1768132	0.002359974	0.209494678	0.011265078	0.991011958	1	567.9071213	668.8311879	533.9693504	738.2605795	811.522997	580.1806731	754.7480557	654.886845	703.2845087
685	DDR2_PKc_E16_192_4	907.61322	0.039276504	0.23865997	0.164570975	0.869281678	1	1038.052453	970.0327161	981.4456734	839.8026209	589.9022589	1091.774096	1223.085204	486.8281348	947.595822
686	DDR2_PKc_E17_235_9	433.4008088	0.123041027	0.252650477	0.48700097	0.626257644	1	553.6872247	436.7877146	561.1324498	386.192682	353.0722544	386.7871154	368.7694083	452.132143	402.0462874
687	DDR2_PKc_E18_150_9	455.0287625	0.407610205	0.246603739	1.652895475	0.098352138	1	538.5785845	581.473645	530.3952583	332.092414	376.9725301	336.1899637	351.5601692	522.6083763	525.3879213
688	DDR2_PKc_E19_120_5	454.1308605	-0.129186734	0.369289586	-0.349825014	0.726470026	1	476.3665368	323.0409139	348.1165644	235.5442435	442.1551001	892.7586327	244.6170408	490.080884	634.4978282
689	DMPK_PKc_E1_48_3	403.2838838	-0.699973201	0.398195873	-1.757861518	0.078771075	1	331.50134	467.7268443	428.8910445	725.7759023	653.9984527	142.796406	299.9324521	415.2676517	163.6648604
690	DMPK_PKc_E2_84_9	309.5963553	-0.14396321	0.433418078	-0.332157834	0.739770081	1	313.7264692	395.8388663	333.8201963	347.0740267	535.5834505	76.45791817	292.5570639	363.223664	128.0855429
691	DMPK_PKc_E3_96_8	284.9453461	0.360157516	0.362947121	0.992314017	0.321044368	1	393.7133877	364.8997365	338.1091067	313.7815541	115.1558737	228.2493734	322.0586166	215.7656989	272.7747673
692	DMPK_PKc_E4_149_4	464.506247	-0.054396522	0.314188702	-0.173133284	0.862546663	1	303.9502903	316.671093	449.6207783	762.3976221	416.0820721	390.1602589	803.9173101	340.4544194	397.3023784
693	DMPK_PKc_E5_94_11	706.6804028	0.122751757	0.245569685	0.49986527	0.617169948	1	790.9817495	922.714047	792.7336139	640.8800972	702.8853803	463.2450336	758.4357497	932.4547793	355.7931747
694	DMPK_PKc_E6_207_24	482.6953293	-0.237014842	0.24869113	-0.953049038	0.340565225	1	535.0236103	434.9677657	421.028042	686.657247	457.3643664	430.6379803	700.6618758	320.9379241	356.979152
695	DSTYK_PKc_E10_114_7	355.4524839	-0.087495889	0.326512238	-0.267971239	0.788721457	1	387.4921829	357.6199413	456.7689624	273.830587	461.7098711	283.3440497	210.1985627	484.6596353	283.4485625
696	DSTYK_PKc_E11_115_6	716.8636226	0.156871615	0.263653757	0.594991011	0.551849479	1	647.8940398	780.7580398	789.8743402	907.2198779	700.7126279	401.4040704	856.7742586	888.0005399	479.1348086
697	DSTYK_PKc_E12_135	440.2176621	-0.30467255	0.307322867	-0.991376115	0.321501959	1	417.7094632	525.0552319	426.7465892	206.41333	658.3439574	606.0414396	264.2847426	443.4581451	413.9060599
698	DSTYK_PKc_E13_134_19	762.048246	0.103966938	0.567444826	0.183219466	0.854625821	1	649.6715268	635.1621349	587.5807309	273.830587	611.6297822	1567.387322	312.2247657	737.2898255	1483.657539
699	DSTYK_PKc_E8_155_7	544.6493976	0.012268485	0.341561521	0.035918815	0.971347093	1	292.3966243	353.0700693	389.5760321	287.9798878	338.9493642	1250.311838	229.8662645	369.7291625	1389.965336
700	DSTYK_PKc_E9_133	542.8224916	0.07606484	0.387584274	0.19625368	0.844411614	1	512.8050219	485.016358	444.6170494	156.4746211	541.0153313	1037.803801	218.8031823	639.7073486	849.1597103
701	DYRK1A_PKc_E4_75_3	446.2916358	0.628478067	0.310262523	2.025633202	0.042802387	1	557.2421988	582.3836194	751.9889646	280.4890815	326.9992264	219.2543242	590.0310533	440.2053958	268.0308583
702	DYRK1A_PKc_E5_148	530.9668879	0.677089664	0.386129084	1.753531892	0.07951075	1	897.6309742	791.6777326	852.7783601	352.9002094	378.0589062	94.44801656	887.5050427	371.897662	151.8050879
703	DYRK1A_PKc_E6_287_15	414.9684156	0.13136412	0.287159361	0.457460691	0.64733995	1	800.7579284	676.1109831	496.0839748	345.409403	275.9395465	193.3935577	531.027948	217.9341984	198.0582006
704	DYRK1A_PKc_E7_147_1	314.8970196	0.5934067	0.379381795	1.564141209	0.11778441	1	455.0366918	546.8946176	379.5685744	138.996073	200.979591	227.1249922	436.3771332	256.9671892	192.1283143
705	DYRK1A_PKc_E8_141_1	137.8247964	-0.019051396	0.723332618	-0.026338361	0.978987458	1	193.7460915	202.9242924	160.1193233	49.93870887	141.2289018	154.0402175	153.6539201	53.12823743	131.6434746
706	DYRK1A_PKc_E9_213_21	365.2059022	0.582805328	0.388865975	1.498730579	0.133943541	1	412.377002	405.8485848	404.5872186	170.623922	478.0055136	190.0204143	599.8649042	399.0039056	226.5216546
707	DYRK1B_PKc_E4_84	392.5012561	-0.177976843	0.321690031	-0.553255699	0.580088332	1	301.2840596	387.6490967	320.9534649	213.9041363	501.9057893	630.7778249	215.1154882	376.234661	584.6867838
708	DYRK1B_PKc_E5_148_7	472.0541966	-0.522700652	0.284009485	-1.840433789	0.065704577	1	544.7997893	525.0552319	471.7801489	318.775425	696.3671233	590.3001035	249.5339663	426.1101492	425.7658324
709	DYRK1B_PKc_E6_287_28	418.2659448	0.110826533	0.334043874	0.331772386	0.740061137	1	518.1374831	528.6951295	494.654338	334.5893495	171.6474344	588.0513412	283.9524444	313.3481758	531.3178076
710	DYRK1B_PKc_E7_147_3	239.2848824	0.320367536	0.44664126	0.71728155	0.473200389	1	314.6152127	250.2429615	220.8788879	136.4991376	288.9760605	167.5327913	376.1447965	263.4726877	135.2014064
711	DYRK1B_PKc_E8_141	619.0075576	-0.412383591	0.289745057	-1.42326359	0.154659758	1	474.5890497	545.0746688	622.6068329	823.1563846	393.2681726	1018.689321	705.5788012	263.4726877	724.6320992
712	DYRK1B_PKc_E9_213_48	310.0811635	-0.09452856	0.354994681	-0.266281622	0.790022326	1	240.849499	352.1600949	308.801552	363.720263	414.9956959	199.0154635	392.1248042	332.8646712	186.1984281
713	DYRK2_PKc_E3_1140_113	492.8684932	-0.36331676	0.397047438	-0.915046226	0.360167363	1	327.0576223	393.1089431	383.8574848	133.1698903	891.9148334	875.8929155	131.5277556	536.703623	762.5833711
714	DYRK2_PKc_E3_1140_126	148.802293	-0.019792468	0.712466378	-0.027780214	0.977837447	1	165.3062982	175.6250602	156.5452312	25.80166625	140.1425256	297.9610046	74.98311302	134.4469682	168.4087694
715	DYRK2_PKc_E3_1140_134	271.2318582	-0.005156996	0.352571821	-0.014626797	0.988329921	1	234.6282942	233.8634222	294.5051839	289.6445115	210.7569765	346.309394	336.8093929	252.6301902	241.9393588
716	DYRK2_PKc_E3_1140_135	157.4204955	0.255206721	0.654824885	0.389732777	0.696734157	1	175.9712207	102.8271078	165.1230521	145.6545675	269.4212895	49.47277058	197.9062491	192.9964543	117.4117477
717	DYRK2_PKc_E3_1140_32	399.4435502	0.077824786	0.345038209	0.22555411	0.821548236	1	364.3848509	438.6076634	432.4651365	451.1130035	567.0883593	157.4133609	397.0417296	524.7768758	262.100972
718	DYRK2_PKc_E3_1140_73	350.2890959	0.080929704	0.295960027	0.273448089	0.784508791	1	407.0445408	373.0895062	476.7838778	332.092414	214.016105	377.7920662	419.1678941	240.703443	311.9120165
719	DYRK3_PKc_E3_1140_11	558.9768548	-0.262609346	0.237031688	-1.107908181	0.267901472	1	588.3482227	771.6582957	596.1585518	487.7347233	682.2442331	491.3545623	296.244758	608.2641061	508.7842398
720	DYRK3_PKc_E3_1140_115	396.7682005	-0.260580559	0.328658285	-0.792861677	0.427858417	1	292.3966243	338.5104788	228.7418904	811.5040192	279.198675	404.7772138	553.1541125	382.7401594	279.8906308
721	DYRK3_PKc_E3_1140_119	172.5935892	0.752049437	0.527462837	1.425786584	0.153929955	1	196.4123221	232.0434734	120.0894925	118.1882777	180.3384438	57.34343862	189.3016296	384.9086589	74.71656669
722	DYRK3_PKc_E3_1140_128	635.8161081	-0.167440233	0.28847584	-0.580430698	0.561624208	1	581.2382744	602.4030563	660.4922085	917.2076197	621.4071677	472.2400828	1003.052791	546.4618707	317.8419027
723	DYRK3_PKc_E3_1140_22	917.2813538	0.191015061	0.203642846	0.937990531	0.348249277	1	679.0000636	683.3907784	629.755017	967.9786403	790.8818498	1152.490678	1285.776004	780.6598153	1285.599338
724	DYRK3_PKc_E3_1140_67	566.2263938	0.407404384	0.274494805	1.484197068	0.137756648	1	367.0510815	334.8705812	303.7978232	640.8800972	347.6403735	778.0717555	652.7218527	569.2311153	1101.772864
725	DYRK4_PKc_E4_105_4	729.5638003	-0.015470763	0.222775217	-0.069445619	0.944634918	1	469.2565885	435.8777401	448.1911415	760.7329985	668.1213429	1219.953547	908.4019758	771.9858173	883.5530505
726	DYRK4_PKc_E5_137	635.7077931	-0.193086446	0.255486226	-0.755760689	0.44979269	1	670.1126282	519.5953854	529.6804399	547.661174	548.6199645	1061.415805	532.2571793	539.9563722	772.0711891
727	DYRK4_PKc_E6_141_7	1127.605788	-0.013084734	0.171054485	-0.076494538	0.939025659	1	998.058994	1143.837827	899.956375	1060.365252	1393.820623	1128.878674	1253.815988	1089.670992	1180.047363
728	DYRK4_PKc_E7_139_3	678.3883793	0.0603102	0.214534485	0.28112124	0.778617411	1	623.8979642	504.1258205	664.7811189	794.8577829	424.7730814	902.8780631	802.6880787	481.4068861	906.0866183
729	DYRK4_PKc_E8_82_5	695.381808	-0.137473076	0.282078918	-0.487356791	0.626005509	1	463.0353837	565.0941057	484.6468802	653.3647744	485.6101468	1358.252429	532.2571793	530.1981245	1185.977249
730	DYRK4_PKc_E9_173_37	511.3193247	0.247132729	0.292470461	0.844983553	0.398120022	1	419.4869503	307.571349	450.3355967	587.6121411	636.6164341	340.6874883	720.3295776	738.3740753	400.8603102
731	EEF2K_PKc_E4_48	865.9933727	0.087834964	0.237032979	0.370560098	0.710965207	1	1085.155861	1135.648058	948.5640267	1212.678314	546.4472122	516.0909476	1112.454382	582.2421122	654.6594415
732	EEF2K_PKc_E5_38_5	653.3787158	-0.099342842	0.236049249	-0.420856422	0.673859928	1	501.2513559	467.7268443	464.6319648	1006.264984	579.0384972	692.6187881	1043.617425	457.5533917	667.7051912
733	EEF2K_PKc_E6_172_2	491.5701002	-0.098537577	0.275803165	-0.357275004	0.72088594	1	591.9031968	610.592826	617.603104	575.9597757	456.2779903	308.080435	472.0248426	536.703623	254.9851085
734	EEF2K_PKc_E7_150_5	692.4395456	-0.031605012	0.681173756	-0.046397871	0.962993133	1	815.8665686	690.6705736	798.4521611	129.0083313	869.1009339	1135.624961	463.4202231	615.8538543	713.9583039
735	EEF2K_PKc_E8_133	579.2180177	0.020153721	0.231902803	0.086905898	0.930746311	1	473.7003062	566.9140545	494.654338	745.7513859	645.3074434	446.3793164	679.7649426	587.6633609	572.8270113
736	EEF2K_PKc_E9_53_1	358.5792575	-0.010611871	0.285964272	-0.03710908	0.970398032	1	426.5968986	516.8654622	396.0093977	263.8428452	313.9627124	367.6726359	295.0155266	369.7291625	277.5186763
737	EGFR_PKc_E19_99	362.9666866	-0.696231377	0.310455896	-2.242609616	0.024922	1	684.3325248	504.1258205	491.7950643	312.1169305	357.417759	294.5878612	302.3909148	142.0367164	177.8965874
738	EGFR_PKc_E23_147_18	169.8613285	-1.402375424	0.567425954	-2.471468591	0.013455937	1	219.5196541	273.902296	253.0457162	203.9163946	214.016105	140.5476437	124.1523675	62.88648512	36.76529472
739	EIF2AK1_PKc_E10_112_5	354.6999527	-0.129501584	0.320018826	-0.404668645	0.685721093	1	380.3822346	353.9800437	358.1240221	253.0227916	425.8594576	409.2747384	196.6770178	364.3079138	450.6713546
740	EIF2AK1_PKc_E5_72_4	416.7078828	0.187236657	0.295553504	0.633511884	0.526399423	1	581.2382744	623.3324676	591.154823	196.4255882	393.2681726	333.9412014	379.8324906	378.4031605	272.7747673
741	EIF2AK1_PKc_E6_81_2	835.3693604	0.116048266	0.194680294	0.596096625	0.551110679	1	798.9804413	661.5513927	621.8920145	1116.962455	738.7357938	742.0915587	1255.04522	672.2348409	910.8305272
742	EIF2AK1_PKc_E7_100_3	439.9812567	0.060069131	0.311096172	0.19308862	0.846889565	1	492.3639205	547.804592	607.5956463	322.1046722	345.4676212	441.8817918	298.7032207	629.9491009	273.9607445
743	EIF2AK1_PKc_E8_61_1	607.9257514	-0.038309349	0.237001777	-0.161641611	0.871588087	1	743.8783419	803.5073999	717.6776811	533.5118731	740.9085461	356.4288244	437.6063645	715.6048307	422.2079007
744	EIF2AK1_PKc_E9_328_3	646.6848732	0.157847696	0.237671625	0.664141949	0.506599464	1	852.3050537	830.8066321	845.630176	464.4299925	462.7962473	628.5290626	646.5756959	640.7915984	448.2994001
745	EIF2AK2_PKc_E11_123_3	516.2624587	0.088780991	0.220678188	0.402309769	0.687456066	1	587.4594791	581.473645	622.6068329	523.5241314	431.2913384	429.5135991	517.506403	460.806141	492.1805583
746	EIF2AK2_PKc_E12_159_6	392.0524034	0.522239001	0.302086295	1.728774229	0.08384951	1	430.1518728	382.1892502	358.1240221	395.3481119	267.2485372	303.5829104	358.9355574	405.509404	627.3819647
747	EIF2AK2_PKc_E13_181_3	494.5426837	0.35459703	0.275476952	1.287211244	0.198020669	1	455.0366918	464.0869467	399.5834898	742.4221386	330.2583549	333.9412014	671.1603231	606.0956066	448.2994001
748	EIF2AK2_PKc_E14_129_3	665.9923298	-0.061854635	0.270250578	-0.228878825	0.818963099	1	493.252664	608.7728772	576.1436364	919.7045551	703.9717564	546.4492387	1090.328217	634.2860999	421.0219234
749	EIF2AK2_PKc_E15_102_3	852.3473536	0.22116494	0.201654063	1.096754198	0.272748857	1	874.5236421	1007.341667	1016.471775	725.7759023	708.3172611	762.3304194	1035.012806	674.4033404	866.949369
750	EIF2AK2_PKc_E16_54_1	597.9671515	-0.034689501	0.27144222	-0.127796998	0.898309626	1	604.3456064	725.249601	666.2107557	532.6795613	345.4676212	844.4102433	508.9017835	374.0661615	780.3730299
751	EIF2AK3_PKc_E11_123_1	803.0425892	-0.081140254	0.212293496	-0.382207913	0.702307153	1	717.2160358	799.8675023	623.3216513	1095.322348	661.6030859	865.7734851	925.6112148	791.5023127	747.1656669
752	EIF2AK3_PKc_E12_103_6	477.4632214	0.246030397	0.23589539	1.042963988	0.296964972	1	508.3613042	556.9043361	499.6580668	421.1497782	381.3180347	445.2549352	535.9448734	520.4398768	428.1377869
753	EIF2AK3_PKc_E13_201_3	599.4180748	-0.230989571	0.219250621	-1.053541237	0.292093005	1	768.763161	619.69257	651.1995692	802.3485892	542.1017075	480.1107508	562.9879633	444.5423948	523.0159668
754	EIF2AK3_PKc_E14_168_13	806.2504505	0.346623632	0.266205445	1.302090692	0.192885385	1	525.2474314	525.0552319	571.854726	627.5631082	437.8095954	1442.581015	842.0234823	582.2421122	1701.877352
755	EIF2AK3_PKc_E15_102_3	563.2607477	-0.021382505	0.246559041	-0.08672367	0.930891161	1	713.6610616	624.242442	546.8360817	684.1603116	513.8559271	421.6429311	444.9817527	551.8831194	568.0831023
756	EIF2AK3_PKc_E16_63_2	745.3894867	0.092855364	0.226401874	0.41013514	0.681706816	1	795.4254672	729.7994731	629.0401986	912.2137488	510.5967986	775.8229932	1031.325112	725.3630783	598.9185108
757	EIF2AK4_PKc_E10_107_3	486.3051292	-0.291879757	0.250338092	-1.165942247	0.243637796	1	438.1505646	404.9386104	410.3057659	451.1130035	669.2077191	601.543915	501.5263953	406.5936538	493.3665356
758	EIF2AK4_PKc_E10_107_8	732.6954135	-0.044701231	0.221876332	-0.201469125	0.840331769	1	412.377002	427.6879705	439.6133206	690.8188061	1065.73502	938.8582598	769.498832	725.3630783	1124.306432
759	EIF2AK4_PKc_E8_123_1	717.8547091	-0.42971287	0.633091354	-0.678753339	0.497294163	1	635.4516302	764.3785005	623.3216513	213.9041363	932.1107516	1376.242527	164.7170024	568.1468656	1182.419317
760	EIF2AK4_PKc_E8_123_3	814.3089991	-0.389102839	0.270323121	-1.439399034	0.150037498	1	919.8495626	817.157016	792.0187955	694.1480534	661.6030859	1317.774707	449.8986781	461.8903907	1214.440703
761	EIF2AK4_PKc_E9_536_1	623.1121452	-0.335750608	0.338316968	-0.992414331	0.320995451	1	726.1034712	730.7094475	605.4511911	318.775425	778.931712	842.161481	186.8431669	587.6633609	831.3700516
762	EIF2AK4_PKc_E9_536_41	753.8527921	-0.287265255	0.256053399	-1.121895885	0.261906711	1	784.7605447	642.4419302	827.7597158	600.9291301	683.3306092	1204.212211	376.1447965	745.9638235	919.132368
763	EIF2AK4_PKc2_E12_431_72	253.1663626	-0.344774831	0.390109464	-0.883789968	0.376809603	1	264.8455746	419.4982008	401.727945	105.7036005	312.8763362	272.1002382	145.0493006	179.9854574	176.7106101
764	EIF2AK4_PKc2_E13_70	152.9914222	0.005842577	0.65361814	0.008938823	0.992867946	1	204.4110139	170.1652138	255.1901715	54.10026795	241.1755091	89.95049196	63.92003077	135.5312179	162.4788831
765	EIF2AK4_PKc2_E14_84_1	916.8308799	-0.118889925	0.517345461	-0.229807613	0.818241269	1	720.7710099	732.5293963	836.3375367	368.7141339	669.2077191	2020.512926	399.5001923	477.0698871	2026.835119
766	EIF2AK4_PKc2_E15_123_2	258.5251276	-0.590106223	0.399781073	-1.476073439	0.139924178	1	303.9502903	288.4618865	300.2237311	295.4706942	429.1185861	147.2939306	178.2385473	255.8829394	128.0855429
767	EIF2AK4_PKc2_E16_105_6	640.1433725	-0.10422426	0.293268699	-0.355388285	0.722298724	1	536.8010974	583.2935938	496.7987932	359.5587039	743.0812984	1043.425707	368.7694083	581.1578625	1048.403888
768	EIF2AK4_PKc2_E17_55	823.1822932	-0.023810621	0.323889751	-0.073514587	0.941396637	1	561.6859165	767.1084237	670.4996662	233.8796199	1066.821396	1513.417027	358.9355574	801.2605604	1435.032471
769	EPHA1_PKc_E11_43_2	470.5050669	0.162459873	0.269628457	0.60253237	0.546819823	1	454.1479483	557.8143105	542.5471713	436.1313908	401.9591819	417.1454065	613.3864491	478.1541368	333.259607
770	EPHA1_PKc_E12_186_1	388.897243	0.004449076	0.255109135	0.017439895	0.986085683	1	473.7003062	411.3084312	378.1389375	453.6099389	365.0223922	300.2097669	444.9817527	346.9599179	326.1437435
771	EPHA1_PKc_E13_62_2	390.3350089	-0.076017919	0.366347543	-0.207502193	0.83561768	1	342.1662624	343.0603508	245.1827138	737.4282677	181.4248199	459.8718901	431.4602077	350.2126671	422.2079007
772	EPHA1_PKc_E14_207_8	574.5343608	-0.262563021	0.259865364	-1.010380977	0.312312798	1	654.1152445	550.5345152	543.2619897	844.7964918	496.4739085	509.3446607	700.6618758	582.2421122	289.3784488
773	EPHA1_PKc_E15_150_26	842.6708149	-0.00301871	0.207906424	-0.014519562	0.988415473	1	636.3403738	849.0061202	807.029982	802.3485892	670.2940952	1183.97335	724.0172716	842.4620506	1068.565501
774	EPHA1_PKc_E16_150_6	313.2286097	0.437430763	0.315566854	1.38617462	0.165693589	1	263.0680875	205.6542156	261.6235371	247.1966089	275.9395465	362.0507301	486.775619	324.1906733	392.5584694
775	EPHA10_PKc_E10_46	539.2316315	-0.008524633	0.289310777	-0.029465315	0.976493482	1	561.6859165	412.2184056	428.1762261	501.8840242	856.0644198	399.1553081	474.4833054	578.989363	640.4277145
776	EPHA10_PKc_E11_186_3	324.7284112	0.172851901	0.355892018	0.485686366	0.627189552	1	267.5118052	307.571349	335.9646515	469.4238634	223.7934905	247.3638529	538.4033361	214.6814492	317.8419027
777	EPHA10_PKc_E12_62_1	1420.954461	-0.108210519	0.565864317	-0.191230504	0.848345006	1	1342.891487	1321.282837	1187.313375	762.3976221	1274.319244	2483.757959	446.210984	1494.096146	2476.320496
778	EPHA10_PKc_E13_204_12	670.4783654	-0.030367763	0.221622735	-0.137024584	0.891011364	1	626.5641948	586.023517	496.7987932	855.6165454	554.0518453	776.9473743	807.6050042	543.2091215	787.4888933
779	EPHA10_PKc_E14_150_23	541.2746481	-0.147312451	0.265064828	-0.555760084	0.578374876	1	583.0157614	588.7534402	556.8435394	350.4032739	579.0384972	722.9770791	360.1647888	429.3628984	700.9125542
780	EPHA10_PKc_E15_150_3	652.4622384	-0.251923596	0.308520344	-0.816554245	0.414183212	1	511.9162783	407.6685336	483.2172434	490.2316588	429.1185861	1579.755515	674.8480172	325.274923	970.1293897
781	EPHA2_PKc_E11_189_12	276.0944948	0.125118703	0.386500551	0.323721928	0.746148568	1	279.9542147	283.9120145	255.1901715	248.0289207	446.5006048	133.8013568	286.4109071	307.9269271	243.125336
782	EPHA2_PKc_E11_189_15	1320.281459	-0.076483958	0.190672382	-0.401127618	0.688326168	1	1054.049837	1286.703809	1285.958315	1560.584652	1575.245443	1092.898477	1633.648479	1426.872662	966.571458
783	EPHA2_PKc_E12_62	536.2958095	0.372798966	0.291172642	1.280336518	0.20042681	1	601.6793757	469.5467931	453.1948703	295.4706942	735.4766653	436.259886	511.3602462	693.9198358	629.7539192
784	EPHA2_PKc_E12_62_7	1226.397699	0.122125546	0.159138122	0.767418549	0.442832704	1	1273.569491	1103.798954	1203.754198	1475.688847	1089.635296	1011.943035	1521.788425	1267.48795	1089.913092
785	EPHA2_PKc_E13_210_12	606.5079957	0.094273733	0.220645642	0.427263061	0.669187734	1	568.7958648	470.4567675	567.5658155	581.7859584	593.1613874	669.006784	680.994174	483.5753856	843.2298241
786	EPHA2_PKc_E13_210_8	124.3962403	-0.033099426	0.9872381	-0.033527298	0.973254097	1	369.7173121	222.0337549	285.927363	57.42951521	63.0098177	2.248762299	52.85694852	63.97073486	2.371954498
787	EPHA3_PKc_E10_43_1	267.6459261	-0.304783761	0.346269873	-0.88019139	0.378755637	1	351.9424414	313.0311954	300.9385495	346.2417149	202.0659671	247.3638529	293.7862953	176.7327082	176.7106101
788	EPHA3_PKc_E11_186_8	656.0722048	0.119196371	0.281536621	0.423377855	0.672019599	1	658.5589622	694.3104713	613.3141936	957.1585868	656.1712051	300.2097669	1030.095881	520.4398768	474.3908996
789	EPHA3_PKc_E12_62_2	399.2974416	-0.085775618	0.364643811	-0.235231247	0.814029255	1	631.0079125	464.0869467	579.00291	725.7759023	121.6741307	194.5179389	519.9648657	157.2162128	200.4301551
790	EPHA3_PKc_E13_210_12	965.1253691	-0.222424663	0.212145606	-1.048452838	0.29443002	1	798.9804413	718.8797802	717.6776811	928.8599851	1628.477875	948.9776902	1053.451276	969.3192706	921.5043225
791	EPHA3_PKc_E14_150_14	590.8746674	0.238558579	0.260598569	0.915425517	0.359968288	1	621.2317336	789.8577838	839.9116288	416.9882191	324.826474	694.8675504	606.011061	485.7438851	538.4336711
792	EPHA3_PKc_E15_150_1	982.1597357	-0.015999944	0.204444564	-0.078260549	0.937620799	1	793.6479801	909.0644309	925.6898376	1365.823688	900.6058427	864.649104	1197.271346	1056.05925	826.6261426
793	EPHA4_PKc_E11_43_1	765.1268666	0.201554475	0.292032098	0.690179184	0.490081512	1	511.0275348	315.7611186	398.8686714	580.9536466	507.3376701	1530.282744	673.6187858	557.3043681	1810.987259
794	EPHA4_PKc_E12_186_13	359.3901927	-0.011257838	0.307827347	-0.036571921	0.970826332	1	334.1675706	287.5519121	357.4092037	286.3152642	509.5104225	342.9362506	373.6863337	436.9526466	305.9821302
795	EPHA4_PKc_E13_62_3	523.0915214	-0.308410742	0.287082945	-1.074291412	0.282692093	1	509.2500477	472.2767164	556.128721	527.6856904	791.968226	430.6379803	651.4926213	418.520401	349.8632885
796	EPHA4_PKc_E14_210_8	562.8914534	-0.176511524	0.248177084	-0.71123216	0.476940383	1	542.1335586	467.7268443	506.8062509	558.4812276	568.1747355	729.723366	524.8817912	367.560663	800.5346431
797	EPHA4_PKc_E15_150_7	615.0482462	-0.049318418	0.222441968	-0.221713636	0.824536814	1	614.1217853	650.6316998	470.3505121	617.5753664	635.5300579	664.5092594	561.758732	786.081064	534.8757393
798	EPHA4_PKc_E16_150_16	1250.665205	-0.071829597	0.196727463	-0.365122365	0.715020067	1	1110.04068	1116.538595	1062.934972	952.9970277	1199.359289	1969.915774	1016.574336	1236.044707	1591.581468
799	EPHA5_PKc_E11_43	1049.804366	0.002913812	0.175741247	0.016580129	0.986771577	1	791.870493	953.6531768	952.8529371	1240.976916	1007.070707	1118.759244	1151.789785	981.2460178	1250.02002
800	EPHA5_PKc_E12_186_6	1317.360304	-0.106547259	0.177879323	-0.598986194	0.549182091	1	1507.309042	1319.462888	1523.278026	1086.166918	1629.564251	1182.848969	999.3650965	1336.879934	1271.367611
801	EPHA5_PKc_E13_62_2	1053.754595	0.186394764	0.218888319	0.851551897	0.394462848	1	1007.835173	792.587707	900.6711934	843.96418	791.968226	1507.795121	925.6112148	835.9565522	1877.401985
802	EPHA5_PKc_E14_210_8	734.4037953	-0.11421205	0.225128666	-0.507319002	0.611931008	1	513.6937654	611.5028004	625.4661065	1006.264984	642.0483149	870.2710097	758.4357497	608.2641061	973.6873214
803	EPHA5_PKc_E15_150_7	838.7018874	-0.176746332	0.227289629	-0.77762603	0.436789511	1	974.951662	1064.670054	845.630176	630.0600436	886.4829525	956.8483582	639.2003077	589.8318604	960.6415717
804	EPHA5_PKc_E16_150	424.6421844	0.179737788	0.303094067	0.593009917	0.553174515	1	453.2592048	364.8997365	368.1314798	279.6567697	386.7499156	567.8124805	322.0586166	417.4361512	661.775305
805	EPHA6_PKc_E10_43	819.1067611	0.306427403	0.208239953	1.471511106	0.141152946	1	966.0642266	919.9841238	694.0886736	629.2277318	836.5096488	653.2654479	739.9972793	1229.539209	703.2845087
806	EPHA6_PKc_E11_186_1	1296.168771	0.206675722	0.215872338	0.957397895	0.338366461	1	1026.498787	1335.842427	1089.383253	1682.102177	1205.877546	920.8681614	2079.859463	1080.996994	1244.090134
807	EPHA6_PKc_E12_126_26	551.9966613	0.059728681	0.240750007	0.248094201	0.804061522	1	533.2461233	549.6245408	448.1911415	810.6717074	438.8959716	449.7524598	724.0172716	497.6706322	515.9001033
808	EPHA6_PKc_E13_62_4	597.8546949	0.016489829	0.251474868	0.065572473	0.947718205	1	824.754004	800.7774767	731.9740492	327.9308549	672.4668476	520.5884722	499.0679326	520.4398768	482.6927404
809	EPHA6_PKc_E15_150_1	846.8035395	-0.180008646	0.259841479	-0.692763321	0.488458094	1	569.6846083	706.1401385	710.529497	1315.884979	913.6423567	731.9721283	1285.776004	884.7477906	502.8543536
810	EPHA6_PKc_E16_150_9	383.5526314	0.260155907	0.303119184	0.858262757	0.390747389	1	418.5982068	361.2598389	322.3831018	456.9391862	287.8896843	332.8168203	329.4340048	444.5423948	498.1104446
811	EPHA7_PKc_E10_43	534.6284158	0.160100219	0.251527713	0.636511252	0.52444325	1	514.5825089	515.0455134	459.628236	429.4728963	740.9085461	399.1553081	419.1678941	827.2825542	506.4122853
812	EPHA7_PKc_E11_186_8	1596.702578	0.003921551	0.178598435	0.021957365	0.982481965	1	1253.12839	1333.112504	1685.541805	2007.536097	1606.750351	1418.969011	2023.31482	1429.041162	1612.929059
813	EPHA7_PKc_E12_62_2	275.5439105	-0.175627674	0.528608089	-0.33224553	0.739703867	1	426.5968986	286.6419377	309.5163704	132.3375785	328.0856025	277.7221439	45.48156036	304.6741779	368.8389244
814	EPHA7_PKc_E13_210_13	555.8386873	-0.089627405	0.262466029	-0.341481927	0.732740808	1	570.5733519	564.1841313	450.3355967	709.9619778	555.1382215	494.7277058	393.3540355	695.0040855	569.2690795
815	EPHA7_PKc_E14_150_12	530.712798	0.31714916	0.307092258	1.032748799	0.30172147	1	431.0406163	538.7048479	543.9768081	743.2544504	361.7632637	339.5631072	969.8635438	452.132143	396.1164012
816	EPHA7_PKc_E15_150_1	707.4841424	0.099630298	0.270767264	0.367955477	0.712906433	1	643.4503221	660.6414183	659.7773901	390.354241	569.2611117	1233.446121	614.6156805	599.5901081	996.2208892
817	EPHA8_PKc_E11_186_28	323.4852769	-0.144019178	0.38589326	-0.373209881	0.708992243	1	386.6034394	232.9534478	240.1789849	546.8288622	217.2752335	295.7122423	369.9986397	122.520221	499.2964218
818	EPHA8_PKc_E11_186_31	244.4599879	-0.557292948	0.379904855	-1.466927683	0.142395729	1	384.8259523	323.9508883	276.6347237	213.0718245	318.308217	190.0204143	174.5508533	204.9232015	113.8538159
819	EPHA8_PKc_E12_62_2	399.192681	-0.365871501	0.315835388	-1.158424656	0.246690782	1	329.7238529	309.3912978	328.8164674	620.0723019	381.3180347	462.1206524	271.6601308	314.4324256	575.1989658
820	EPHA8_PKc_E13_210_35	1277.690869	-0.119695731	0.181060744	-0.661080524	0.508560675	1	1213.13493	1238.475166	1018.616231	1291.747936	1184.150022	1709.059347	1320.194482	1339.048433	1184.791272
821	EPHA8_PKc_E14_150_21	247.0758441	-0.043518209	0.450431468	-0.096614496	0.923032544	1	457.7029225	357.6199413	335.9646515	229.7180608	256.3847755	62.96534437	194.218555	259.1356887	69.97265769
822	EPHA8_PKc_E15_150_4	708.93041	0.148631436	0.209632065	0.709010981	0.478317663	1	951.84433	719.7897546	752.703783	568.4689694	631.1845532	670.1311651	736.3095852	590.9161102	759.0254394
823	EPHB1_PKc_E10_43	615.7343757	0.191598322	0.247702382	0.773502139	0.439225263	1	423.930668	503.2158461	589.0103677	748.2483213	669.2077191	465.4937959	803.9173101	661.3923435	677.1930092
824	EPHB1_PKc_E10_43_1	870.2657576	0.168774172	0.185189823	0.911357702	0.362106933	1	936.7356899	949.1033047	953.5677555	848.9580509	703.9717564	790.4399481	1074.34821	742.7110742	832.5560288
825	EPHB1_PKc_E11_248_3	1210.415451	-0.080833692	0.176923713	-0.456884444	0.647754106	1	1104.708219	828.9866832	1035.057054	1260.952399	1030.970983	1760.78088	1150.560554	923.7807814	1797.94151
826	EPHB1_PKc_E12_216_9	614.8949164	-0.065809077	0.274315561	-0.239902821	0.810405594	1	508.3613042	446.797433	543.9768081	1021.246596	555.1382215	476.7376074	1009.198947	593.0846097	379.5127197
827	EPHB1_PKc_E13_150_12	317.6359212	0.180404556	0.399766086	0.451275289	0.651791153	1	360.8298767	158.3355465	242.3234401	565.1397221	295.4943175	164.1596478	374.9155651	491.1651338	206.3600413
828	EPHB1_PKc_E14_150_11	672.3616229	0.119667835	0.261652291	0.457354431	0.647416312	1	638.1178608	688.8506248	700.5220393	375.3726284	732.2175368	797.186235	342.9555497	802.3448101	973.6873214
829	EPHB2_PKc_E10_43_1	692.5046877	0.068343851	0.226023962	0.30237436	0.762366698	1	656.7814751	697.9503689	639.0476563	705.8004188	566.0019832	791.5643293	564.2171947	840.2935512	770.8852119
830	EPHB2_PKc_E10_43_2	1424.564646	-0.191755787	0.153937255	-1.245674984	0.212883741	1	1088.710835	1092.879261	1067.223882	1887.683195	1371.006723	1848.48261	1681.588502	1251.224204	1532.282606
831	EPHB2_PKc_E11_248_3	813.8394918	-0.178124745	0.192567983	-0.924996681	0.354967634	1	814.977825	679.7508808	741.2666885	1153.584175	857.150796	706.1113619	877.6711918	774.1543168	719.8881902
832	EPHB2_PKc_E12_216_6	552.9298592	0.09264143	0.289480059	0.320026984	0.748947875	1	923.4045368	529.6051039	669.7848478	328.7631668	585.5567542	458.747509	537.1741048	412.0149025	531.3178076
833	EPHB2_PKc_E13_150_22	646.6037229	0.004161939	0.277596377	0.014992772	0.988037947	1	579.4607873	458.6271003	518.9581638	938.015415	325.9128502	850.032149	995.6774024	303.5899282	849.1597103
834	EPHB2_PKc_E14_150_11	768.917734	0.103073494	0.23506183	0.438495242	0.661027318	1	734.9909066	657.911495	750.5593278	1082.005359	715.9218943	510.4690419	1128.434389	773.0700671	566.897125
835	EPHB3_PKc_E10_43_2	694.4615022	-0.202496002	0.198192233	-1.021715126	0.30691575	1	632.7853996	704.3201897	842.056084	744.919074	648.5665719	776.9473743	580.1972024	564.8941163	755.4675076
836	EPHB3_PKc_E10_43_3	705.941893	-0.056603607	0.328868262	-0.172116357	0.863346054	1	838.9739006	775.2981933	817.0374397	244.6996735	864.7554292	901.7536819	253.2216604	837.0408019	820.6962563
837	EPHB3_PKc_E11_248_16	1237.157418	-0.086467461	0.189946423	-0.455220264	0.648950784	1	619.4542465	705.2301641	714.103589	1354.171322	1532.876772	1712.432491	968.6343125	1360.733428	2166.780434
838	EPHB3_PKc_E12_216_7	544.4723166	0.021083779	0.262954077	0.080180459	0.936093731	1	558.1309423	642.4419302	467.4912385	630.8923554	527.9788173	446.3793164	631.8249196	378.4031605	616.7081695
839	EPHB3_PKc_E13_150_1	1022.764515	0.238247002	0.170821244	1.394715298	0.16310171	1	1229.132314	1148.3877	1227.343206	870.598158	831.077768	862.4003417	850.6281018	1053.890751	1131.422296
840	EPHB3_PKc_E14_150_8	355.0253394	0.202828789	0.315872014	0.642123329	0.52079311	1	303.0615467	376.7294038	316.6645545	300.4645651	382.4044109	329.4436768	328.2047734	294.9159302	563.3391933
841	EPHB4_PKc_E11_43	598.3667227	-0.392344624	0.297039126	-1.320851666	0.186550829	1	302.1728032	380.3693014	375.9944823	888.909018	433.4640908	1101.893527	512.5894775	354.5496661	1035.358138
842	EPHB4_PKc_E11_43_2	807.2880919	0.244952106	0.260719497	0.939523545	0.347462009	1	835.4189264	921.8040726	941.4158426	978.7986939	572.5202402	521.7128534	1156.706711	878.2422922	458.9731954
843	EPHB4_PKc_E12_248_35	277.8627044	0.087449439	0.398615208	0.219383098	0.826351635	1	403.4895666	382.1892502	345.9721092	205.5810182	257.4711517	187.771652	113.0892852	312.2639261	292.9363805
844	EPHB4_PKc_E13_216_23	537.6289515	-0.087180924	0.229785805	-0.379400825	0.704390238	1	438.1505646	534.1549759	503.9469773	394.5158001	713.7491419	622.9071568	362.6232515	661.3923435	607.2203515
845	EPHB4_PKc_E14_150_2	666.2962521	0.549016747	0.264551987	2.075269788	0.037961538	1	688.7762425	812.6071439	585.4362757	323.7692959	572.5202402	706.1113619	733.8511225	924.8650311	648.7295552
846	EPHB4_PKc_E15_150_34	563.6705361	0.098657384	0.2108359	0.467934462	0.639831458	1	744.7670855	675.2010087	634.0439274	555.9842921	421.5139529	482.3595131	570.3633515	483.5753856	505.2263081
847	EPHB6_PKc_E11_43_3	1219.684556	-0.078451727	0.164357991	-0.477322256	0.633132665	1	973.1741749	944.5534327	1175.161462	988.7864357	1319.947043	1743.915163	1001.823559	1162.315725	1667.484012
848	EPHB6_PKc_E11_43_4	303.188377	-0.076460167	0.386545874	-0.197803603	0.843198727	1	195.5235785	212.0240364	170.126781	282.1537051	325.9128502	482.3595131	458.5032977	181.0697072	421.0219234
849	EPHB6_PKc_E12_248_1	371.1561861	0.102146489	0.292279467	0.34948226	0.726727287	1	367.0510815	390.3790199	395.2945793	383.6957465	392.1817964	270.975857	340.497087	520.4398768	279.8906308
850	EPHB6_PKc_E13_174_1	750.4317823	-0.267569977	0.288406587	-0.927752656	0.353535887	1	750.0995467	698.8603433	560.4176314	459.4361216	1249.332592	924.2413049	537.1741048	651.6340958	922.6902997
851	EPHB6_PKc_E14_150	551.0263423	0.245637166	0.238750791	1.028843359	0.303553288	1	502.1400994	315.7611186	323.0979202	687.4895588	443.2414763	620.6583945	701.8911071	519.3556271	845.6017786
852	EPHB6_PKc_E15_150_12	223.9880949	0.361845891	0.410042501	0.882459478	0.377528384	1	368.8285686	361.2598389	270.201358	149.8161266	195.5477101	94.44801656	186.8431669	278.6521841	110.2958842
853	ERBB2_PKc_E18_75_5	508.1937653	-0.498089923	0.313017091	-1.591254719	0.111552263	1	461.2578966	460.4470491	360.9832958	848.9580509	296.5806937	817.4250957	460.9617604	339.3701697	527.7598758
854	ERBB2_PKc_E19_99_8	1429.468367	-0.210908945	0.19899508	-1.05987015	0.289203677	1	830.0864652	849.0061202	998.6013152	2469.469154	1704.524207	1300.90899	2072.484075	1313.026439	1327.108542
855	ERBB2_PKc_E20_186_2	445.8498412	-0.474512881	0.364499769	-1.301819427	0.192978121	1	594.5694274	533.2450015	518.9581638	352.0678976	382.4044109	606.0414396	129.0692929	521.5241266	374.7688107
856	ERBB2_PKc_E23_147_4	954.6908294	-0.50253502	0.234316351	-2.144686099	0.031977953	1	809.6453638	824.4368112	741.2666885	941.3446623	938.6290086	1748.412687	619.5326059	654.886845	1314.062792
857	ERBB3_PKc_E18_75_4	904.9563442	-0.416600686	0.227803987	-1.828768196	0.067434341	1	655.8927316	826.25676	754.1334199	1474.024224	876.705567	1028.808752	873.9834977	640.7915984	1014.010548
858	ERBB3_PKc_E19_99_4	515.8887177	0.13604305	0.267128704	0.509279041	0.610556647	1	460.3691531	489.5662301	470.3505121	641.712409	433.4640908	449.7524598	621.9910687	365.3921635	710.4003722
859	ERBB3_PKc_E20_186_13	524.3552677	-0.112191229	0.243479501	-0.460783057	0.644954259	1	523.4699443	635.1621349	486.0765171	600.0968183	571.433864	431.7623614	458.5032977	456.469142	556.2233298
860	ERBB3_PKc_E21_156_15	478.3164275	0.199527977	0.286149635	0.697285451	0.485624171	1	569.6846083	436.7877146	436.0392285	602.5937537	370.4542731	311.4535784	889.9635054	442.3738953	245.4972905
861	ERBB3_PKc_E22_76_7	1071.187037	-0.06100258	0.184424047	-0.330773462	0.740815608	1	1165.142779	1239.38514	1227.343206	1075.346864	1269.97374	740.9671775	1041.158963	1032.205756	849.1597103
862	ERBB3_PKc_E23_147_5	195.1812579	0.184698574	0.52773005	0.349986843	0.726348571	1	248.8481909	238.4132942	210.1566118	217.2333836	77.13270788	211.3836561	124.1523675	189.7437051	239.5674043
863	ERBB4_PKc_E17_54	778.8179346	0.017423928	0.195054669	0.089328435	0.928820896	1	753.6545209	685.2107272	600.4474623	881.4182116	689.8488662	900.6293008	892.4219681	734.0370763	871.693278
864	ERBB4_PKc_E18_123_8	1218.389623	-0.211628701	0.194127319	-1.090154146	0.275645248	1	736.7683936	684.3007528	626.8957433	1225.995303	1640.428013	1921.567385	1523.017656	1127.619733	1478.91363
865	ERBB4_PKc_E19_99_2	417.7762451	0.104103644	0.263329436	0.395336145	0.692594827	1	354.608672	496.8460253	498.22843	285.4829524	501.9057893	385.6627343	368.7694083	388.1614081	480.3207859
866	ERBB4_PKc_E20_186_2	718.9071239	-0.144980801	0.213208927	-0.679994045	0.496508232	1	641.672835	555.0843872	472.4949673	1005.432672	607.2842775	912.9974934	919.465058	642.9600978	712.7723267
867	ERBB4_PKc_E21_156_2	1183.845622	-0.139260439	0.184910897	-0.753121864	0.451376687	1	855.8600278	895.4148148	884.9451884	1699.580725	1148.299609	1342.511093	1422.220685	916.1910332	1489.587425
868	ERBB4_PKc_E22_76_2	818.4445928	-0.189320988	0.255388664	-0.741305369	0.458508307	1	734.102163	657.0015206	647.6254771	623.4015491	772.413455	1503.297597	801.4588474	801.2605604	825.4401653
869	ERN1_PKc_E14_62	601.5019295	0.043646211	0.216530882	0.201570377	0.840252606	1	447.9267435	525.0552319	409.5909475	769.8884285	731.1311606	496.9764681	741.2265107	667.8978419	623.824033
870	ERN1_PKc_E15_190	393.1321423	-0.513020893	0.257708422	-1.990702858	0.046513564	1	425.7081551	568.7340033	461.0578728	307.9553714	511.6831748	409.2747384	226.1785704	326.3591728	301.2382213
871	ERN1_PKc_E16_100_1	861.0273344	0.085329027	0.176415374	0.483682489	0.628611223	1	697.6636779	823.5268368	712.6739522	784.8700411	971.2202936	919.7437803	926.8404462	1064.733248	847.973733
872	ERN1_PKc_E17_200_6	532.6679491	-0.333776289	0.277274417	-1.203775999	0.228676169	1	643.4503221	536.8848991	460.3430544	670.0110107	356.3313829	735.3452718	472.0248426	298.1686794	621.4520785
873	ERN1_PKc_E18_148_14	688.0459635	0.203229088	0.199377079	1.01932022	0.308050968	1	438.1505646	505.9457694	573.9991812	586.7798293	665.9485906	925.365686	645.3464645	902.0957865	948.7817992
874	ERN1_PKc_E19_98_5	208.5918133	0.107093397	0.548148312	0.195373031	0.845100928	1	143.0877097	262.9826031	285.2125446	124.0144604	171.6474344	291.2147177	309.766303	176.7327082	112.6678387
875	FASTK_PKc_E5_201_19	1130.137302	-0.262858925	0.167366601	-1.570557825	0.116285393	1	1097.59827	1011.891539	1313.121414	1365.823688	1100.499057	1217.704785	951.4250734	1051.722251	1061.449638
876	FASTK_PKc_E5_201_31	678.2158731	-0.222450271	0.223293789	-0.996222389	0.319142104	1	526.1361749	498.6659741	450.3355967	814.8332665	787.6227213	869.1466286	921.9235208	523.6926261	711.5863494
877	FASTK_PKc_E6_143_1	437.2787284	-0.31869346	0.302801973	-1.052481451	0.292578716	1	371.4947992	430.4178937	444.6170494	774.0499875	376.9725301	355.3044432	535.9448734	350.2126671	296.4943123
878	FASTK_PKc_E6_143_9	814.4802973	-0.233870949	0.205074075	-1.140421818	0.254110608	1	615.0105288	603.3130307	574.7139996	1136.937939	964.7020366	865.7734851	1178.832875	671.1505912	719.8881902
879	FASTK_PKc_E7_92_8	603.9681706	-0.253176615	0.211060749	-1.199543811	0.23031656	1	424.8194115	386.7391223	398.1538529	851.4549863	736.5630414	702.7382184	755.977287	513.9343784	665.3332367
880	FASTK_PKc_E8_41_2	303.2431557	0.281970345	0.36265795	0.777510446	0.436857674	1	331.50134	313.9411698	225.8826168	327.0985431	338.9493642	178.7766028	452.3571409	217.9341984	342.747425
881	FER_PKc_E14_27	763.9560185	-0.013911748	0.209796666	-0.066310625	0.947130524	1	728.7697018	728.8894987	647.6254771	610.0845601	878.8783194	917.495018	799.0003847	790.418063	774.4431436
882	FER_PKc_E15_116_2	522.8549356	0.015642944	0.283928516	0.055094655	0.956063055	1	420.3756938	495.9360509	377.4241191	392.8511765	469.3145043	836.5395752	372.4571024	536.703623	804.0925748
883	FER_PKc_E16_95_3	866.377741	-0.111693739	0.202205717	-0.552376764	0.580690247	1	886.9660517	850.826069	850.6339049	1112.800896	665.9485906	941.1070221	783.020377	751.3850722	954.7116855
884	FER_PKc_E17_124_2	577.6615468	0.096711204	0.244044569	0.396285008	0.691894786	1	410.5995149	463.1769723	376.7093007	401.1742946	796.3137306	728.5989849	511.3602462	744.8795737	766.1413029
885	FER_PKc_E18_155_1	988.5691822	0.151719249	0.174033031	0.871784215	0.383326108	1	1072.713451	1108.348826	1086.523979	990.4510593	798.486483	874.7685343	1012.886641	838.1250517	1114.818614
886	FER_PKc_E19_123_7	422.0023732	0.38208723	0.274295278	1.392977788	0.163626508	1	379.4934911	418.5882264	413.8798579	346.2417149	306.3580792	468.8669393	582.6556651	345.8756682	536.0617166
887	FES_PKc_E13_27	1263.425193	-0.172576623	0.182529364	-0.945473204	0.344417345	1	1099.375757	1064.670054	1018.616231	1049.545198	1441.621174	1870.970233	1095.245143	1231.707709	1499.075243
888	FES_PKc_E14_119_13	655.8766202	0.006015166	0.273260107	0.022012601	0.982437904	1	643.4503221	671.5611111	747.7000542	473.5854225	541.0153313	845.5346244	295.0155266	647.2970968	1037.730093
889	FES_PKc_E15_95_7	518.6740209	-0.609571651	0.281165749	-2.168015318	0.030157521	1	743.8783419	716.149857	749.8445094	537.6734322	644.2210672	300.2097669	270.4308994	480.3226363	225.3356773
890	FES_PKc_E16_124_2	281.5653351	-0.592572748	0.37132643	-1.595827015	0.11052742	1	384.8259523	302.1115026	273.0606316	271.3336515	459.5371188	211.3836561	283.9524444	223.3554471	124.5276111
891	FES_PKc_E17_158_5	880.0820749	-0.199440096	0.192709442	-1.034926437	0.300703267	1	810.5341074	909.9744053	869.2191835	962.9847695	1158.076994	729.723366	708.0372639	1020.279009	751.9095759
892	FES_PKc_E18_123_23	398.1195963	-0.26180398	0.338752786	-0.772846723	0.439613098	1	280.8429582	374.909455	330.9609226	239.7058026	425.8594576	794.9374727	371.227871	268.8939364	495.7384901
893	FGFR1_PKc_E10_41	400.3699169	0.029543741	0.301022004	0.098144789	0.921817322	1	486.1427157	413.12838	439.6133206	238.8734908	531.2379458	364.2994924	319.6001539	438.0368963	372.3968562
894	FGFR1_PKc_E11_122_18	942.2628623	-0.006781033	0.226441348	-0.029946091	0.976110047	1	891.4097694	838.0864273	904.9601038	756.5714394	868.0145577	1249.187457	608.4695237	808.8503086	1554.816173
895	FGFR1_PKc_E12_111_7	540.2653364	-0.209552532	0.2752936	-0.761196525	0.446539694	1	639.0066044	737.9892427	562.5620867	570.9659048	793.0546021	231.6225168	442.52329	620.1908532	264.4729265
896	FGFR1_PKc_E13_191_13	111.5658071	0.132310199	0.756061009	0.174999369	0.86108013	1	147.5314274	154.6956489	171.5564178	93.21892323	70.61445088	88.82611081	106.9431284	101.9194759	68.78668044
897	FGFR1_PKc_E14_123_7	417.0151462	-0.233137105	0.258754982	-0.900995617	0.36759065	1	357.2749026	368.5396342	487.5061539	378.7018756	535.5834505	457.6231279	318.3709225	451.0478933	398.4883557
898	FGFR1_PKc_E15_71_2	746.9424121	0.000443128	0.22000014	0.002014218	0.998392888	1	516.359996	443.1575354	538.9730792	816.4978901	635.5300579	1130.003055	695.7449503	619.1066035	1327.108542
899	FGFR2_PKc_E10_74_6	853.5307399	-0.077952761	0.21002561	-0.371158359	0.710519586	1	886.0773081	865.3856595	872.0784571	1159.410358	870.18731	592.5488658	925.6112148	763.3118194	747.1656669
900	FGFR2_PKc_E11_122_16	1294.813337	-0.075638726	0.143604613	-0.526715154	0.59839141	1	1054.049837	1172.047034	1244.498847	1338.357398	1317.774291	1535.90465	1186.208263	1280.498947	1523.980765
901	FGFR2_PKc_E12_111_5	676.2020642	-0.185418217	0.222400557	-0.833712917	0.404442777	1	651.4490139	573.2838753	771.2890616	812.336331	741.9949223	616.1608699	776.8742202	577.9051132	564.5251705
902	FGFR2_PKc_E13_191_1	601.6952478	-0.090784636	0.345026078	-0.263123982	0.79245502	1	471.0340755	664.2813159	568.9954523	714.1235369	1042.921121	217.0055619	821.1265492	629.9491009	285.820517
903	FGFR2_PKc_E14_123_2	522.9157164	0.365126337	0.249891732	1.461138124	0.14397754	1	387.4921829	406.7585592	467.4912385	593.4383238	532.324322	381.1652097	574.0510456	724.2788286	639.2417372
904	FGFR2_PKc_E15_71_1	539.6792118	0.501407944	0.283770014	1.766951827	0.077236296	1	362.6073638	419.4982008	338.8239251	679.1664407	310.7035839	559.9418125	942.8204539	460.806141	782.7449844
905	FGFR3_PKc_E10_38_6	168.548568	-0.159024762	0.539387085	-0.294824934	0.768127618	1	120.8691213	128.3063911	120.8043109	129.8406431	307.4444554	178.7766028	204.0524059	182.1539569	144.6892244
906	FGFR3_PKc_E11_122_16	759.0511285	0.082269828	0.204400776	0.40249274	0.68732143	1	676.333833	681.5708296	507.5210693	786.5346648	775.6725835	850.032149	791.6249965	848.9675491	913.2024817
907	FGFR3_PKc_E12_111_1	525.9313997	-0.292762491	0.266783365	-1.097379107	0.272475703	1	504.80633	679.7508808	630.4698354	545.9965504	448.6733571	588.0513412	369.9986397	313.3481758	652.287487
908	FGFR3_PKc_E13_191_41	585.0480133	-0.263941685	0.265119689	-0.995556709	0.319465578	1	723.4372406	702.5002409	707.6702234	749.0806331	638.7891864	324.9461522	609.6987551	525.8611256	283.4485625
909	FGFR3_PKc_E14_123_8	721.1244098	-0.165483913	0.275302027	-0.60109951	0.54777371	1	713.6610616	608.7728772	659.0625717	1089.496165	938.6290086	371.0457793	1020.26203	677.6560896	411.5341054
910	FGFR3_PKc_E15_71_4	247.3977668	-0.263675784	0.430426945	-0.612591259	0.54014664	1	248.8481909	459.5370747	349.5462012	197.2579001	350.899502	106.8162092	207.7401	202.754702	103.1800207
911	FGFR4_PKc_E10_38_3	333.8247258	-0.527623762	0.342485851	-1.540570978	0.123421236	1	379.4934911	409.4884824	441.0429574	396.1804237	308.5308315	324.9461522	146.278532	245.040442	353.4212202
912	FGFR4_PKc_E11_122_18	824.5710252	-0.096877398	0.223267141	-0.433907997	0.664355252	1	886.0773081	735.2593195	680.5071239	819.8271374	728.9584083	1083.903428	754.7480557	615.8538543	1116.004591
913	FGFR4_PKc_E12_111_3	348.6210114	0.124147983	0.419298294	0.296085113	0.767165083	1	222.1858847	329.4107347	189.426878	428.6405845	162.9564251	567.8124805	443.7525213	227.6924461	565.7111478
914	FGFR4_PKc_E13_191_1	388.8211341	0.066184682	0.317785755	0.208268248	0.835019523	1	528.8024056	464.0869467	521.102619	211.4072009	442.1551001	312.5779596	199.1354805	473.8171379	346.3053567
915	FGFR4_PKc_E14_123_9	539.5871433	-0.06267299	0.306064877	-0.204770279	0.837751609	1	591.0144533	543.25472	513.954435	843.1318682	601.8523967	217.0055619	773.1865261	509.5973794	263.2869493
916	FGFR4_PKc_E15_71_5	753.6358835	0.123329602	0.235407265	0.523898878	0.600348875	1	705.6623698	761.6485772	928.5491113	615.078431	946.2336417	534.081046	549.4664184	924.8650311	817.1383246
917	FGR_PKc_E10_77_7	1083.763898	-0.068922958	0.185392194	-0.371768395	0.710065297	1	1096.709527	1187.516599	1158.00582	1197.696701	826.7322633	1217.704785	1044.846657	1072.322996	952.339731
918	FGR_PKc_E11_154_11	781.537703	-0.29463922	0.270145558	-1.090668384	0.275418827	1	632.7853996	636.0721093	645.4810219	1048.712886	605.1115252	1110.888576	508.9017835	550.7988697	1295.087156
919	FGR_PKc_E12_132_2	593.7290158	0.08853909	0.245063544	0.361290334	0.717882419	1	829.1977217	875.3953779	681.2219423	352.9002094	627.9254247	460.9962713	374.9155651	555.1358686	585.872761
920	FGR_PKc_E13_161_22	987.4085077	-0.299676203	0.253859983	-1.180478308	0.237810033	1	773.2068787	669.7411623	698.3775841	681.6633761	1034.230111	2062.115028	682.2234054	837.0408019	1448.078221
921	FGR_PKc_E8_52	484.0939549	0.249333869	0.279435649	0.892276523	0.372244735	1	487.0314592	529.6051039	384.5723032	374.5403166	431.2913384	536.3298083	693.2864876	418.520401	501.6683763
922	FGR_PKc_E9_180_14	260.5208696	0.091462812	0.487643136	0.187560955	0.851220836	1	206.188501	152.8757001	205.8677013	248.0289207	82.56458872	491.3545623	277.8062876	58.54948614	621.4520785
923	FLT1_PKc_E17_34	866.867502	0.238245751	0.194428852	1.225362126	0.22043881	1	896.7422306	833.5365553	905.6749222	830.6471909	658.3439574	880.3904401	755.977287	954.1397742	1086.35516
924	FLT1_PKc_E18_105_4	534.1112718	-0.115113699	0.37247692	-0.309049212	0.757284092	1	413.2657455	473.1866908	475.354241	805.6778365	838.6824012	173.154697	577.7387397	830.5353035	219.4057911
925	FLT1_PKc_E19_114_1	434.9953904	-0.058811724	0.29495773	-0.199390346	0.841957411	1	366.162338	383.0992246	399.5834898	528.5180023	517.1150556	348.5581563	680.994174	333.948921	356.979152
926	FLT1_PKc_E20_89_2	640.8353331	0.003417344	0.263167524	0.012985432	0.989639415	1	456.8141789	637.8920581	627.6105617	898.0644479	656.1712051	472.2400828	813.751161	695.0040855	509.9702171
927	FLT1_PKc_E21_157_4	284.1622288	-0.143569064	0.366242648	-0.392005313	0.695054288	1	331.50134	305.7514002	356.6943853	207.2456418	298.753446	294.5878612	162.2585397	196.2492036	404.4182419
928	FLT1_PKc_E22_98	697.0229386	0.060408852	0.227976878	0.264977978	0.791026426	1	886.9660517	1063.76008	866.3599098	570.133593	488.8692753	618.4096322	443.7525213	725.3630783	609.592306
929	FLT3_PKc_E14_124_1	641.5507894	-0.065707457	0.26412757	-0.248771671	0.803537405	1	432.8181034	570.5539521	609.0252831	521.0271959	516.0286795	1042.301326	325.7463107	657.0553445	1099.40091
930	FLT3_PKc_E15_105_1	775.5429031	0.097909207	0.284847171	0.343725396	0.73105281	1	722.548497	626.0623909	775.5779721	330.4277904	942.9745132	1109.764195	488.0048503	817.5243065	1167.001613
931	FLT3_PKc_E16_111_8	544.099477	0.334413646	0.24313994	1.375395771	0.16900878	1	568.7958648	712.5099594	687.655308	307.1230596	605.1115252	375.5433039	338.0386243	771.9858173	530.1318303
932	FLT3_PKc_E17_154_5	1623.176626	-0.01888138	0.144730376	-0.130459	0.89620329	1	1528.638887	1397.720687	1502.548292	2099.922708	1523.099387	1505.546359	2009.793275	1524.455139	1516.864901
933	FLT3_PKc_E18_83_1	783.3169409	-0.144954276	0.199234309	-0.727556797	0.466884935	1	873.6348986	823.5268368	806.3151636	950.5000922	859.3235484	582.4294354	853.0865645	732.9528266	568.0831023
934	FLT3_PKc_E19_128_4	1337.44532	-0.035872907	0.1820879	-0.197008737	0.843820701	1	1178.473932	1040.100745	1142.994634	1388.296107	1274.319244	1734.920114	1448.034543	1654.565108	1175.303454
935	FLT4_PKc_E17_34	336.8190074	-0.563630512	0.38210093	-1.475082807	0.140190282	1	497.6963817	411.3084312	409.5909475	413.6589718	279.198675	299.0853858	291.3278326	339.3701697	90.13427093
936	FLT4_PKc_E18_105	638.1994928	0.029138527	0.259444292	0.112311304	0.91057658	1	578.5720437	701.5902665	548.9805369	580.9536466	841.9415297	522.8372345	542.0910302	555.1358686	871.693278
937	FLT4_PKc_E19_114_12	393.3073022	0.680443096	0.364000979	1.869344136	0.061574951	1	406.1557972	375.8194294	350.9758381	153.9776857	638.7891864	195.64232	433.9186704	655.9710948	328.515698
938	FLT4_PKc_E20_89_4	145.3987085	0.056329707	0.633304433	0.088945701	0.929125064	1	75.5432008	123.7565191	91.49675615	124.8467722	187.9430769	179.9009839	239.7001154	194.0807041	91.32024817
939	FLT4_PKc_E21_151_21	606.9703334	0.259836004	0.214072402	1.213776281	0.224833166	1	458.591666	494.1161021	401.727945	638.3831618	549.7063407	681.3749766	790.3957651	716.6890804	731.7479626
940	FLT4_PKc_E22_95	488.3204671	0.192370964	0.269846734	0.712889727	0.475913997	1	607.011837	677.930932	739.8370517	321.2723604	520.3741841	275.4733816	459.732529	469.4801389	323.771789
941	FRK_PKc_E4_127_1	401.3347554	0.304979927	0.382587421	0.797150953	0.425363367	1	426.5968986	482.2864348	503.2321588	508.5425187	324.826474	136.0501191	737.5388166	307.9269271	185.0124508
942	FRK_PKc_E4_127_4	592.5456399	-0.041564454	0.246170624	-0.168844087	0.865919279	1	616.7880159	527.7851551	605.4511911	722.446655	635.5300579	448.6280787	755.977287	640.7915984	379.5127197
943	FRK_PKc_E5_159_6	714.7270232	-0.148854689	0.24890253	-0.598044097	0.54981051	1	735.8796501	681.5708296	752.703783	756.5714394	933.1971277	536.3298083	497.8387012	983.4145173	555.0373525
944	FRK_PKc_E6_182_11	323.4241564	-0.354166287	0.36652167	-0.966290172	0.333899002	1	340.3887753	302.1115026	330.9609226	203.0840828	335.6902357	573.4343862	244.6170408	335.0331707	245.4972905
945	FRK_PKc_E7_166_2	1019.311664	-0.325002192	0.196986225	-1.649872685	0.098968978	1	841.6401312	783.487963	913.5379247	1087.831542	1624.13237	993.9529362	866.6081095	1072.322996	990.2910029
946	FRK_PKc_E8_176_6	914.0969363	0.015436027	0.201582462	0.076574257	0.938962238	1	761.6532127	798.9575279	870.6488203	1103.645466	890.8284572	878.1416778	1187.437495	1006.183762	729.3760081
947	FYN_PKc_E10_180_5	557.1200288	0.11961065	0.224821364	0.532025283	0.594708485	1	565.2408907	488.6562557	476.0690594	558.4812276	549.7063407	559.9418125	515.0479403	696.0883353	604.848397
948	FYN_PKc_E11_77_4	1099.747378	-0.299364038	0.192403785	-1.555915534	0.119728179	1	867.4136938	1073.769798	1138.705723	1161.907293	1628.477875	974.8384566	955.1127675	1294.594194	802.9065976
949	FYN_PKc_E12_154_5	842.7731814	-0.119417102	0.18452673	-0.647153407	0.517532663	1	881.6335905	693.4004968	714.8184074	1068.68837	810.4366208	865.7734851	1021.491261	632.1176004	896.5988003
950	FYN_PKc_E13_132_11	502.1636532	0.144106245	0.267517749	0.538679191	0.590108235	1	633.6741431	585.1135426	557.5583578	549.3257976	401.9591819	327.1949145	715.4126521	483.5753856	265.6589038
951	FYN_PKc_E14_197_11	493.1292029	-0.338360268	0.301496383	-1.122269741	0.261747768	1	279.0654712	356.7099669	425.3169524	713.2912251	661.6030859	494.7277058	737.5388166	402.2566548	367.6529472
952	FYN_PKc_E9_82_12	710.2463875	0.031256168	0.221023625	0.141415508	0.887541704	1	692.3312167	656.0915462	717.6776811	560.978163	809.3502447	760.0816571	522.4233284	936.7917783	736.4918716
953	GAK_PKc_E1_31	48.32948406	0.673496888	1.613126129	0.417510371	0.67630514	1	78.20943141	89.17749172	74.34111437	24.13704262	11.95013784	40.47772138	45.48156036	24.9377441	46.25311271
954	GAK_PKc_E2_62_2	457.8219687	0.255964776	0.26486101	0.966411688	0.333838218	1	633.6741431	640.6219813	532.5397135	254.6874153	371.5406492	431.7623614	336.8093929	471.6486384	447.1134229
955	GAK_PKc_E3_60	216.3003934	0.831576886	0.523416235	1.588748746	0.112117129	1	279.9542147	313.9411698	283.7829078	66.58494517	316.1354647	44.97524598	143.8200692	372.9819117	124.5276111
956	GAK_PKc_E4_115_1	197.2072902	0.154614461	0.540169026	0.286233481	0.774699302	1	267.5118052	299.3815793	507.5210693	95.71585868	173.8201868	58.46781977	74.98311302	191.9122046	105.5519752
957	GAK_PKc_E5_143_15	138.2634731	0.154954777	0.976837071	0.158629091	0.873961108	1	361.7186203	325.7708371	338.8239251	89.05736416	31.50490885	0	28.2723213	58.54948614	10.67379524
958	GAK_PKc_E6_126_13	253.9151506	-0.470330005	0.387931885	-1.212403576	0.225357933	1	502.1400994	478.6465372	404.5872186	150.6484384	245.5210138	124.8063076	132.756987	170.2272097	75.90254394
959	GCK_PKc_E2_163_12	695.1792842	-0.027358357	0.204273811	-0.133929832	0.89345806	1	896.7422306	788.037835	755.5630567	757.4037513	544.2744598	630.7778249	629.3664568	673.3190907	581.128852
960	GCK_PKc_E3_155_17	1151.91051	0.078298788	0.150134584	0.521523998	0.602001793	1	1073.602195	1011.891539	1168.013278	1061.197564	1129.831214	1269.426318	1106.308225	1206.769964	1340.154291
961	GCK_PKc_E4_120_4	972.8824747	0.092974131	0.206298203	0.450678338	0.652221397	1	1103.819475	1052.840387	1076.516522	1030.402026	827.8186395	794.9374727	960.029693	1237.128957	672.4491002
962	GCK_PKc_E5_96_1	391.8992848	0.029076527	0.29169637	0.099680798	0.920597746	1	393.7133877	276.6322192	315.9497361	360.3910157	347.6403735	535.2054272	398.270961	287.326182	611.9642605
963	GCK_PKc_E6_100_5	630.719131	-0.04074753	0.253170243	-0.160949129	0.872133468	1	665.6689105	539.6148224	623.3216513	739.9252032	683.3306092	494.7277058	929.2989089	623.4436025	377.1407652
964	GCK_PKc_E7_184_12	616.0090778	-0.327040015	0.29042737	-1.12606472	0.260138126	1	1021.166326	943.6434583	890.6637357	256.3520389	534.4970743	725.2258414	319.6001539	326.3591728	526.5738986
965	GRK4_PKc_E10_38	182.0619658	0.189968368	0.708021389	0.268308798	0.788461634	1	303.0615467	397.6588151	298.7940943	7.490806331	112.9831214	211.3836561	34.41847811	113.8462231	158.9209514
966	GRK4_PKc_E11_90_8	1231.75309	-0.002358915	0.166906176	-0.014133177	0.988723732	1	1046.051145	1027.361104	1078.660977	1220.16912	1196.10016	1542.650937	1016.574336	1373.744425	1584.465605
967	GRK4_PKc_E12_209_1	611.6999383	-0.175801677	0.253264259	-0.694143254	0.487592375	1	703.8848827	612.4127748	741.9815069	654.1970863	676.8123522	477.8619885	765.8111379	498.754882	373.5828334
968	GRK4_PKc_E7_45_3	661.7933097	0.139051632	0.224443051	0.61954082	0.535560139	1	672.7788588	626.0623909	643.3365667	769.0561167	585.5567542	559.9418125	587.5725906	736.2055758	775.6291209
969	GRK4_PKc_E8_141_7	670.5085709	-0.184799321	0.28906131	-0.639308391	0.522622331	1	800.7579284	707.0501129	736.9777781	427.8082727	824.559511	728.5989849	288.8693698	915.1067834	604.848397
970	GRK4_PKc_E9_191_15	619.2374229	0.429775128	0.245522567	1.750450611	0.080040589	1	508.3613042	501.3958973	649.7699324	637.55085	570.3474878	454.2499844	940.3619912	739.458325	571.641034
971	GRK5_PKc_E10_38	289.3929644	-0.466346694	0.380013816	-1.227183525	0.21975362	1	336.8338012	338.5104788	265.9124476	204.7487064	441.0687239	299.0853858	125.3815988	404.4251543	188.5703826
972	GRK5_PKc_E11_90_14	305.8938947	0.144698988	0.337915082	0.428211097	0.668497438	1	253.2919085	275.7222448	307.3719152	293.8060705	354.1586305	248.488234	270.4308994	503.0918809	246.6832678
973	GRK5_PKc_E12_209_8	545.3146099	-0.122823175	0.27382981	-0.448538362	0.653764706	1	504.80633	467.7268443	547.5509001	935.5184796	419.3412006	430.6379803	754.7480557	472.7328881	374.7688107
974	GRK5_PKc_E7_51	755.0469435	0.260550356	0.276598648	0.941979864	0.346202949	1	655.8927316	541.4347712	660.4922085	358.7263921	710.4900134	1228.948596	566.6756574	825.1140547	1247.648066
975	GRK5_PKc_E8_141_16	634.8372407	0.185861071	0.263420575	0.705567782	0.480456966	1	487.9202028	507.7657182	488.9357907	863.9396635	752.858684	367.6726359	1068.202053	685.2458378	490.9945811
976	GRK5_PKc_E9_191	761.3517765	-0.256599049	0.243298849	-1.054666102	0.29157806	1	572.350839	677.930932	526.8211663	1014.588102	995.1205693	744.340321	1030.095881	524.7768758	766.1413029
977	GRK6_PKc_E10_38	412.6622773	0.051291738	0.28919187	0.177362311	0.85922381	1	415.9319761	449.5273562	418.1687684	378.7018756	405.2183104	387.9114966	250.7631976	572.4838645	435.2536504
978	GRK6_PKc_E11_90_3	695.6907958	0.043689708	0.197332688	0.221401271	0.824780003	1	681.6662942	677.0209576	637.6180194	764.8945576	684.4169854	644.2703987	865.3788782	705.846583	600.104488
979	GRK6_PKc_E12_209_29	537.6196394	-0.343747186	0.219013932	-1.569522007	0.116526356	1	639.0066044	554.1744128	626.8957433	625.0661727	563.8292308	496.9764681	518.7356343	401.1724051	412.7200827
980	GRK6_PKc_E7_45	367.1025122	-0.12345856	0.310089376	-0.398138631	0.690528	1	335.0563141	232.0434734	214.4455222	411.9943482	328.0856025	584.6781977	361.3940201	365.3921635	470.8329679
981	GRK6_PKc_E8_141_5	566.2203554	-0.060964766	0.253040105	-0.240929262	0.809609943	1	521.6924573	532.3350271	618.3179224	359.5587039	775.6725835	616.1608699	350.3309379	649.4655963	672.4491002
982	GRK6_PKc_E9_191_22	422.780431	0.051205732	0.279820015	0.182995243	0.854801751	1	461.2578966	516.8654622	487.5061539	249.6935444	370.4542731	543.0760952	347.8724752	336.1174205	492.1805583
983	GSG2_PKc_E1_1371_11	164.5265361	-0.506788241	0.625591165	-0.810094947	0.417885608	1	167.0837853	193.8245483	207.2973382	263.8428452	222.7071143	57.34343862	104.4846657	192.9964543	71.15863494
984	GSG2_PKc_E1_1371_119	355.3698893	0.102248295	0.329680871	0.310143245	0.756452028	1	283.5091889	494.1161021	484.6468802	233.8796199	482.3510183	205.7617504	229.8662645	565.9783661	218.2198138
985	GSG2_PKc_E1_1371_166	626.5694535	0.001380648	0.25536165	0.005406638	0.995686148	1	629.2304254	690.6705736	691.2294	520.1948841	845.2006582	460.9962713	516.2771716	546.4618707	738.8638261
986	GSG2_PKc_E1_1371_55	681.8955037	-0.375483423	0.239891595	-1.565221257	0.117531039	1	600.7906322	702.5002409	747.7000542	618.4076782	588.8158827	1103.017908	381.0617219	681.9930886	712.7723267
987	GSG2_PKc_E1_1371_87	307.1820926	-0.077402136	0.428862317	-0.180482483	0.856773805	1	477.2552803	460.4470491	358.1240221	156.4746211	474.7463851	122.5575453	87.27542663	451.0478933	176.7106101
988	GSG2_PKc_E1_1371_9	280.639118	0.217244456	0.344291965	0.630989039	0.528047692	1	336.8338012	353.9800437	331.6757411	258.8489743	183.5975723	251.8613775	271.6601308	315.5166753	221.7777456
989	GSK3A_PKc_E2_132_5	544.1433135	0.158377723	0.288988644	0.548041338	0.583663519	1	464.8128708	504.1258205	536.1138056	230.5503726	602.9387729	820.7982391	403.1878864	575.7366138	759.0254394
990	GSK3A_PKc_E3_84	276.5288378	-0.186082754	0.427606439	-0.435172946	0.663436899	1	229.295833	315.7611186	197.2898805	572.6305284	178.1656914	214.7567996	261.8262799	269.9781861	249.0552223
991	GSK3A_PKc_E4_111_4	412.859962	-0.065546892	0.305983854	-0.214216831	0.830377971	1	447.038	545.0746688	546.1212633	283.8183288	455.1916141	336.1899637	181.9262414	606.0956066	314.283971
992	GSK3A_PKc_E5_131_14	320.0404508	0.472497581	0.923978656	0.511372831	0.609090016	1	438.1505646	348.5201972	412.4502211	311.2846186	14.12289018	486.8570377	240.9293468	157.2162128	470.8329679
993	GSK3A_PKc_E6_107_2	692.600127	-0.073343031	0.212729095	-0.344771976	0.730265803	1	712.7723181	636.0721093	646.9106587	738.2605795	544.2744598	898.3805385	784.2496083	582.2421122	690.2387589
994	GSK3A_PKc_E7_98_2	474.9388262	-0.0819156	0.327466842	-0.250149295	0.802471895	1	726.9922147	647.9017766	604.7363727	665.8494517	152.0926634	402.5284515	507.6725521	267.8096866	298.8662668
995	GSK3B_PKc_E2_132_6	836.8266081	-0.198642745	0.303877007	-0.653694554	0.513308613	1	650.5602704	626.9723653	558.2731762	535.1764968	781.1044643	1694.442392	422.8555882	665.7293425	1596.325377
996	GSK3B_PKc_E3_84_2	642.5889635	-0.0157729	0.234831596	-0.067166856	0.94644887	1	601.6793757	552.354464	682.6515791	915.542996	461.7098711	615.0364888	876.4419604	507.4288799	570.4550568
997	GSK3B_PKc_E4_111_3	908.8264749	-0.26541795	0.200898572	-1.321153996	0.186450022	1	948.2893559	858.1058642	806.3151636	1119.459391	933.1971277	982.7091247	677.3064799	1007.268012	846.7877558
998	GSK3B_PKc_E5_131_8	298.0225467	-0.01687382	0.368476056	-0.045793532	0.963474814	1	332.3900835	472.2767164	343.827654	235.5442435	204.2387195	314.8267219	146.278532	258.0514389	374.7688107
999	GSK3B_PKc_E6_107_2	345.8612081	-0.122943608	0.351488205	-0.349780181	0.726503674	1	469.2565885	475.0066396	383.1426664	203.0840828	256.3847755	475.6132262	169.6339278	304.6741779	375.9547879
1000	GSK3B_PKc_E7_98_9	1152.329853	-0.148738181	0.163407671	-0.91022765	0.362702465	1	839.8626441	983.6823321	1034.342236	1177.721218	1488.335349	1286.292035	1150.560554	1084.249743	1325.922564
1001	GUCY2D_PKc_E10_157_1	323.7963957	0.241283174	0.301738947	0.799642127	0.423918172	1	315.5039563	337.6005044	446.7615047	213.9041363	288.9760605	337.3143449	315.9124598	341.5386692	316.6559255
1002	GUCY2D_PKc_E11_150_8	461.409499	0.135728032	0.350064744	0.387722654	0.698221289	1	711.8835746	636.9820837	559.702813	238.041179	493.21478	300.2097669	153.6539201	696.0883353	362.9090382
1003	GUCY2D_PKc_E12_149_8	619.6230606	0.002118078	0.306641422	0.006907343	0.994488781	1	511.9162783	364.8997365	308.0867336	1553.926158	403.0455581	358.6775867	1112.454382	335.0331707	628.567942
1004	GUCY2D_PKc_E7_63_1	1052.458899	0.366159396	0.171190658	2.138898236	0.032443911	1	1050.494863	1361.32171	1180.165191	615.078431	1104.844562	878.1416778	958.8004616	1201.348716	1121.934478
1005	GUCY2D_PKc_E8_81_5	487.8870178	-0.347719293	0.303413271	-1.146025327	0.251784673	1	407.0445408	472.2767164	601.1622807	557.6489158	613.8025345	413.772263	265.513974	409.846403	649.9155325
1006	GUCY2D_PKc_E9_207_18	369.0654879	0.020932724	0.305612731	0.068494281	0.945392173	1	383.0484652	362.1698133	481.0727882	253.0227916	429.1185861	347.4337752	208.9693314	449.9636435	406.7901964
1007	GUCY2F_PKc_E10_157_3	432.9892405	-0.158955027	0.272441098	-0.583447314	0.559592215	1	366.162338	475.0066396	391.0056689	470.2561752	400.8728057	530.7079026	496.6094698	428.2786487	338.003516
1008	GUCY2F_PKc_E11_150_7	1253.33361	-0.144933718	0.166732203	-0.8692605	0.384704663	1	740.3233678	720.699729	736.2629597	1697.08379	1344.933695	1707.934966	1346.00834	1157.978726	1828.776918
1009	GUCY2F_PKc_E12_149_12	798.303225	0.134615149	0.270148091	0.498301316	0.618271681	1	615.8992724	650.6316998	565.4213603	760.7329985	554.0518453	1207.585355	574.0510456	764.3960691	1491.959379
1010	GUCY2F_PKc_E7_69	1789.751513	-0.028148168	0.189249104	-0.148736069	0.881761899	1	1503.754068	1389.530917	1511.126113	1425.750138	1673.019298	2815.450398	1257.503682	1883.341804	2648.287197
1011	GUCY2F_PKc_E8_90	551.5381559	-0.160805792	0.786476527	-0.204463562	0.837991264	1	594.5694274	569.6439777	601.8770991	84.89580509	399.7864296	1235.694883	94.6508148	342.6229189	1040.102047
1012	GUCY2F_PKc_E9_177_5	327.1195714	-0.02431044	0.398979446	-0.060931559	0.951413716	1	353.7199284	267.5324752	335.2498331	589.2767647	328.0856025	119.1844018	448.6694468	333.948921	168.4087694
1013	HCK_PKc_E10_77_2	1366.623145	0.025729123	0.148206035	0.17360375	0.862176885	1	1256.683364	1121.088467	1412.481173	1314.220355	1397.079751	1511.168265	1424.679147	1461.568654	1400.639131
1014	HCK_PKc_E11_154_1	421.2719576	-0.172261495	0.317496596	-0.542561709	0.587431609	1	483.4764851	464.0869467	430.3206813	243.8673617	405.2183104	631.902206	229.8662645	339.3701697	563.3391933
1015	HCK_PKc_E12_132_7	719.3963211	-0.325375748	0.293194257	-1.109761667	0.267101742	1	946.5118688	883.5851476	759.8519671	644.2093445	367.1951446	1185.097732	651.4926213	340.4544194	696.1686452
1016	HCK_PKc_E13_194_6	163.4168356	-0.15070424	0.637935154	-0.236237553	0.813248341	1	195.5235785	221.1237805	238.0345297	110.6974713	286.8033082	56.21905748	172.0923905	108.4249743	81.83243018
1017	HCK_PKc_E8_76_11	699.6672847	-0.040041849	0.221548663	-0.180736137	0.856574693	1	768.763161	866.2956339	781.2965193	808.1747719	617.061663	540.8273329	806.3757728	512.8501286	595.360579
1018	HCK_PKc_E9_180_11	458.7061684	-0.316242492	0.265600294	-1.190670713	0.233782879	1	400.823336	366.7196853	382.427848	467.7592398	412.8229436	779.1961366	341.7263184	395.7511563	581.128852
1019	HIPK1_PKc_E2_557_19	624.2748818	0.211724558	0.661774296	0.319934696	0.749017836	1	909.1846402	653.361623	886.3748252	638.3831618	662.6894621	145.0451683	873.9834977	704.7623332	144.6892244
1020	HIPK1_PKc_E2_557_27	666.5045105	0.22232639	0.273578098	0.81266151	0.416412155	1	875.4123857	807.1472975	768.429788	332.092414	819.1276302	508.2202796	424.0848195	689.5828368	774.4431436
1021	HIPK1_PKc_E3_124_1	243.522209	-0.333969375	0.569788576	-0.586128591	0.557789104	1	338.6112883	339.4204532	333.1053779	178.1147283	461.7098711	44.97524598	249.5339663	207.091701	39.13724922
1022	HIPK1_PKc_E4_120_6	721.2720416	0.026037478	0.243531218	0.106916387	0.914855313	1	584.7932485	794.4076558	593.2992782	633.3892909	687.6761139	883.7635835	483.0879249	747.0480732	1083.983206
1023	HIPK1_PKc_E5_87_3	593.4185482	0.195069812	0.633693906	0.307829712	0.758211912	1	746.5445726	710.6900105	708.3850418	679.1664407	770.2407026	102.3186846	834.6480941	555.1358686	233.6375181
1024	HIPK1_PKc_E6_177_4	1072.167689	-0.050084489	0.218364775	-0.229361574	0.818587899	1	1111.818167	1172.047034	1198.035651	1434.905568	925.5924946	767.9523251	1357.071423	1045.216753	636.8697827
1025	HIPK2_PKc_E2_557_17	195.9115138	-0.280929718	0.495716318	-0.566714687	0.570908041	1	195.5235785	157.4255721	253.0457162	90.72198779	180.3384438	375.5433039	93.42158344	142.0367164	275.1467218
1026	HIPK2_PKc_E2_557_57	661.8440561	-0.208406361	0.213704516	-0.975208031	0.329457079	1	584.7932485	561.4542081	602.5919175	842.2995563	787.6227213	622.9071568	764.5819065	547.5461204	642.799669
1027	HIPK2_PKc_E3_124_7	447.1737902	0.083623142	0.400698916	0.208693208	0.834687743	1	535.0236103	464.9969211	516.8137086	306.2907478	890.8284572	129.3038322	342.9555497	494.417883	343.9334022
1028	HIPK2_PKc_E4_120_8	741.1003583	-0.129965424	0.256698039	-0.506296911	0.612648231	1	930.5144851	804.4173743	807.7448004	1042.886704	656.1712051	422.7673122	1113.683613	532.366624	359.3511065
1029	HIPK2_PKc_E5_87_4	444.4491126	0.204329734	0.321803163	0.634952534	0.525459373	1	567.0183777	404.028636	539.6878976	595.9352592	344.381245	199.0154635	775.6449888	325.274923	249.0552223
1030	HIPK2_PKc_E6_177_13	815.1019894	0.0926128	0.265675	0.348594336	0.72739388	1	853.1937972	774.3882189	674.0737582	815.6655783	431.2913384	1245.814314	785.4788397	712.3520814	1043.659979
1031	HIPK3_PKc_E2_512_3	392.3950149	0.32780483	0.31759885	1.032134811	0.302008968	1	296.8403419	378.5493526	433.8947733	307.9553714	247.6937661	495.8520869	426.5432823	225.5239466	718.7022129
1032	HIPK3_PKc_E2_512_3.1	899.8848479	0.0187096	0.208091517	0.089910441	0.928358384	1	718.1047793	706.1401385	604.7363727	1341.686645	820.2140063	826.4201449	1520.559194	754.6378214	806.4645293
1033	HIPK3_PKc_E3_124_5	630.4617174	0.48665154	0.240625092	2.022447187	0.043130174	1	454.1479483	548.7145664	715.5332259	507.7102069	380.2316586	791.5643293	853.0865645	594.1688594	828.9980971
1034	HIPK3_PKc_E4_120_1	727.4898923	-0.086459944	0.240078785	-0.360131547	0.718748762	1	539.467328	462.2669979	498.22843	1086.99923	479.0918898	1054.669518	823.5850119	534.5351235	1068.565501
1035	HIPK3_PKc_E5_87_1	289.9544864	0.021087946	0.319869935	0.065926629	0.94743624	1	352.8311849	283.0020401	279.4939973	397.0127355	236.8300045	215.8811807	342.9555497	253.71444	247.869245
1036	HIPK3_PKc_E6_147_2	603.8586573	0.100053084	0.298673067	0.334991985	0.737631132	1	664.780167	679.7508808	675.503395	522.6918195	625.7526724	450.876841	271.6601308	864.1470455	679.5649637
1037	HIPK4_PKc_E1_435_51	377.081837	-0.209375242	0.335367188	-0.624316418	0.532419804	1	490.5864334	401.2987127	476.0690594	319.6077368	414.9956959	331.6924391	328.2047734	464.0588902	167.2227921
1038	HIPK4_PKc_E1_435_67	547.0844698	0.186513344	0.250288701	0.745192823	0.456155161	1	846.9725924	648.811751	684.0812159	319.6077368	466.0553758	501.4739927	480.6294622	492.2493835	483.8787176
1039	HIPK4_PKc_E2_357_17	242.3256895	-0.419796055	0.425005885	-0.987741746	0.323279144	1	249.7369344	315.7611186	350.2610196	286.3152642	147.7471588	295.7122423	177.009316	212.5129497	145.8752016
1040	HIPK4_PKc_E2_357_2	452.1912385	-0.349098219	0.272149443	-1.282744564	0.199581582	1	604.3456064	730.7094475	684.7960343	416.9882191	379.1452824	340.6874883	205.2816373	356.7181656	351.0492657
1041	HIPK4_PKc_E3_219_24	756.4291148	0.26474913	0.202177713	1.309487211	0.190369367	1	692.3312167	749.81891	758.4223303	533.5118731	664.8622144	911.8731123	769.498832	788.2495635	939.2939812
1042	HIPK4_PKc_E3_219_28	771.9944553	0.001082161	0.215999702	0.00501001	0.996002607	1	836.30767	809.8772207	624.0364697	651.7001508	849.5461628	839.9127187	694.515719	751.3850722	890.668914
1043	HUNK_PKc_E1_90	846.4055705	0.22885806	0.251469986	0.910081013	0.362779787	1	655.8927316	653.361623	671.2144846	1359.997505	759.376941	499.2252304	1452.951469	946.550026	619.080124
1044	HUNK_PKc_E1_90_6	215.7376941	-0.424344009	0.468102296	-0.906519819	0.36466078	1	162.6400676	220.2138061	149.3970472	174.7854811	517.1150556	128.179451	186.8431669	324.1906733	78.27449844
1045	HUNK_PKc_E2_293_25	353.1409431	-0.189421698	0.313671189	-0.603886186	0.545919314	1	253.2919085	243.8731406	270.201358	597.5998829	392.1817964	294.5878612	517.506403	359.9709148	249.0552223
1046	HUNK_PKc_E4_136_17	527.2228794	-0.073769306	0.229082896	-0.32202014	0.747437437	1	590.1257097	620.6025444	595.4437334	449.4483799	593.1613874	457.6231279	384.749416	624.5278522	429.3237641
1047	HUNK_PKc_E5_128_3	926.8092433	0.040806931	0.182963042	0.223033737	0.823509249	1	917.183332	814.4270928	787.0150666	1107.807025	1085.289791	688.1212635	1130.892852	1015.94201	794.6047568
1048	HUNK_PKc_E6_86_5	283.5765586	0.271066667	0.377803752	0.717480082	0.473077922	1	328.8351093	343.0603508	417.4539499	215.56876	322.6537217	130.4282133	228.6370331	355.6339158	209.9179731
1049	ICK_PKc_E3_92_5	491.2919802	-0.03456962	0.266209812	-0.129858548	0.89667834	1	459.4804095	439.5176378	506.0914325	354.564833	461.7098711	691.4944069	372.4571024	352.3811666	783.9309616
1050	ICK_PKc_E4_55_5	554.6516787	0.02295787	0.350637467	0.065474663	0.947796079	1	589.2369662	540.5247968	528.9656215	227.2211254	472.5736328	927.6144483	250.7631976	381.6559097	1073.30941
1051	ICK_PKc_E5_122_2	1266.777324	-0.061546561	0.147832925	-0.416325122	0.677172112	1	1033.608736	929.0838678	743.4111437	1918.478733	1388.388742	1149.117535	1700.026972	1406.271917	1132.608273
1052	ICK_PKc_E6_80_2	215.8957697	0.187521491	0.545105618	0.344009463	0.73083917	1	250.6256779	212.0240364	209.4417934	366.2171984	239.0027568	39.35334023	272.8893621	226.6081964	126.8995656
1053	ICK_PKc_E7_133_9	1050.347113	-0.099092998	0.241573673	-0.410197836	0.681660828	1	852.3050537	909.9744053	932.1232033	679.9987525	838.6824012	2041.876168	642.8880018	966.0665214	1589.209514
1054	ICK_PKc_E8_172_2	1498.397459	0.298384379	0.157348287	1.896330647	0.057916336	1	1245.129698	1218.455729	1122.979718	1297.574119	1705.610583	1435.834728	2072.484075	1753.231835	1634.276649
1055	IGF1R_PKc_E16_213_16	419.8247993	0.075792416	0.286668096	0.26439083	0.791478777	1	380.3822346	426.7779961	467.4912385	373.7080047	516.0286795	332.8168203	517.506403	354.5496661	409.1621509
1056	IGF1R_PKc_E17_111_7	432.2210946	-0.009744048	0.241542804	-0.040340874	0.967821367	1	522.5812008	431.3278681	460.3430544	488.5670352	372.6270254	382.2895908	464.6494545	414.183402	353.4212202
1057	IGF1R_PKc_E18_160_13	619.0283969	-0.520785232	0.260163674	-2.001759987	0.045310551	1	495.0301511	514.135539	524.6767111	835.6410618	472.5736328	1072.659617	620.7618373	324.1906733	711.5863494
1058	IGF1R_PKc_E19_130_1	187.5298365	-0.514805378	0.463342707	-1.111068267	0.266538966	1	320.8364175	281.1820912	232.3159824	170.623922	174.9065629	152.9158363	148.7369947	114.9304728	91.32024817
1059	IGF1R_PKc_E20_135_11	356.7589469	0.054046361	0.314365133	0.171922249	0.863498655	1	463.9241272	495.9360509	363.127751	292.1414469	488.8692753	169.7815536	379.8324906	330.6961717	226.5216546
1060	IGF1R_PKc_E21_82	605.4711062	-0.279579559	0.251971094	-1.10956997	0.267184377	1	543.9110457	454.9872027	433.1799549	897.2321361	592.0750112	713.9820299	494.1510071	508.5131297	811.2084383
1061	IKBKB_PKc_E2_63_1	615.716921	0.031986231	0.222714829	0.143619675	0.885800803	1	674.5563459	579.6536962	629.0401986	769.0561167	599.6796444	453.1256033	637.9710764	651.6340958	546.7355118
1062	IKBKB_PKc_E3_95_11	656.5889885	0.087234101	0.223172897	0.390881249	0.695885014	1	628.3416819	713.4199338	724.8258652	471.9207989	735.4766653	664.5092594	662.5557036	769.8173178	538.4336711
1063	IKBKB_PKc_E4_118_23	1329.657078	0.141618363	0.180624641	0.784047862	0.433012027	1	1019.388839	1191.156497	1057.931243	1780.314971	1108.103691	1266.053174	1540.226895	1571.077878	1432.660517
1064	IKBKB_PKc_E5_70_3	417.60897	-0.264739789	0.318413057	-0.831435093	0.405727881	1	347.4987237	293.0117585	265.1976292	517.6979487	379.1452824	644.2703987	279.0355189	357.8024153	674.8210547
1065	IKBKB_PKc_E6_89_7	304.8437917	-0.260256142	0.37888723	-0.686896052	0.492148235	1	247.9594473	259.3427055	233.0308008	321.2723604	533.4106982	210.259275	290.0986012	523.6926261	124.5276111
1066	IKBKB_PKc_E7_90_7	1169.915842	0.11234176	0.166744987	0.673733957	0.500480469	1	957.1767913	887.2250452	965.7196685	1330.866591	994.0341931	1370.620621	1625.043859	993.172765	1405.38304
1067	IKBKE_PKc_E3_63_7	584.7976308	0.020287267	0.280660207	0.072284086	0.942375829	1	551.9097376	540.5247968	541.1175344	741.5898268	714.8355181	332.8168203	853.0865645	676.5718399	310.7260392
1068	IKBKE_PKc_E4_141_9	510.8285856	0.196538101	0.399448684	0.492023403	0.6227028	1	420.3756938	408.578508	395.2945793	873.9274053	604.025149	118.0600207	995.6774024	607.1798563	174.3386556
1069	IKBKE_PKc_E5_130_2	672.874243	-0.253798258	0.229225269	-1.107200174	0.268207392	1	693.2199602	555.0843872	588.2955493	850.6226745	740.9085461	703.8625996	501.5263953	678.7403394	743.6077351
1070	IKBKE_PKc_E6_182_18	930.7301783	-0.206679314	0.226230216	-0.913579618	0.36093778	1	730.5471889	788.037835	859.2117258	1037.892833	1289.528511	853.4052925	621.9910687	991.0042655	1204.952885
1071	IKBKE_PKc_E7_161_24	576.7887027	-0.307860822	0.217603219	-1.414780641	0.157132822	1	503.9175865	459.5370747	383.8574848	719.9497196	748.5131793	658.8873536	598.6356728	511.7658789	606.0343742
1072	IKBKE_PKc_E8_111_2	426.0052944	0.067402832	0.295001506	0.228483008	0.819270765	1	482.5877415	539.6148224	584.7214573	184.7732228	420.4275768	500.3496115	245.8462722	487.9123845	387.8145604
1073	ILK_PKc_E10_122_7	269.7192834	-0.217534964	0.379898053	-0.572614053	0.566906043	1	287.064163	274.8122704	288.7866366	270.5013397	362.8496399	208.0105127	354.018632	207.091701	174.3386556
1074	ILK_PKc_E11_100	438.4807283	-0.342704153	0.3140362	-1.091288688	0.275145874	1	609.6780676	665.1912903	669.7848478	194.7609646	431.2913384	505.9715173	258.1385858	207.091701	404.4182419
1075	ILK_PKc_E13_138_3	637.6298831	0.044846042	0.271286201	0.16530897	0.868700799	1	714.5498052	564.1841313	588.2955493	801.5162774	512.769551	564.4393371	794.0834592	848.9675491	349.8632885
1076	ILK_PKc_E8_110_1	289.8375527	-1.047216766	0.423140152	-2.474869758	0.013328477	1	590.1257097	494.1161021	389.5760321	148.151503	381.3180347	240.617566	84.81696391	101.9194759	177.8965874
1077	ILK_PKc_E9_128_2	344.5360699	-0.595157803	0.343541563	-1.732418628	0.083199054	1	439.0393082	448.6173818	503.9469773	336.2539731	375.8861539	299.0853858	361.3940201	191.9122046	144.6892244
1078	INSR_PKc_E17_213_25	609.2353667	-0.006928468	0.254086515	-0.027268144	0.978245865	1	530.5798926	498.6659741	547.5509001	802.3485892	347.6403735	832.0420506	758.4357497	429.3628984	736.4918716
1079	INSR_PKc_E18_111_11	426.3091576	0.166861854	0.277741657	0.600780796	0.547985996	1	446.1492565	494.1161021	530.3952583	507.7102069	334.6038595	279.9709062	476.9417681	383.8244092	383.0706514
1080	INSR_PKc_E19_160_7	512.7357668	-0.22284754	0.286903654	-0.776733014	0.437316305	1	379.4934911	398.5687895	393.1501241	714.1235369	551.879093	538.5785706	898.5681249	402.2566548	338.003516
1081	INSR_PKc_E20_130_4	416.5714858	-0.007208248	0.316274684	-0.022791099	0.981816908	1	345.7212366	266.6225008	328.8164674	280.4890815	375.8861539	739.8427964	333.1216988	297.0844297	781.5590071
1082	INSR_PKc_E21_135_15	860.0911265	-0.176658488	0.224315588	-0.787544409	0.430963242	1	699.441165	780.7580398	749.8445094	1102.813154	624.6662962	1216.580404	765.8111379	777.407066	1023.498366
1083	INSR_PKc_E22_115_16	513.2231268	-0.010433354	0.229530569	-0.045455185	0.963744495	1	606.1230934	512.3155902	569.7102707	476.0823579	542.1017075	450.876841	488.0048503	441.2896456	532.5037848
1084	INSRR_PKc_E17_213	585.1157137	-0.339856532	0.22378543	-1.518671397	0.12884523	1	547.4660199	505.9457694	418.1687684	719.1174078	622.4935439	778.0717555	531.027948	601.7586076	541.9916028
1085	INSRR_PKc_E18_111_8	349.0568859	0.097392223	0.343228165	0.283753586	0.776599226	1	362.6073638	229.3135501	335.9646515	376.2049402	437.8095954	237.2444225	545.7787243	266.7254369	349.8632885
1086	INSRR_PKc_E19_160_12	401.35726	0.029254561	0.298116201	0.098131402	0.921827953	1	655.0039881	576.0137986	543.2619897	371.2110693	328.0856025	194.5179389	467.1079172	313.3481758	163.6648604
1087	INSRR_PKc_E20_130_3	750.4253596	-0.157665388	0.256013389	-0.615848214	0.537994703	1	747.4333161	799.8675023	804.8855268	1230.989174	526.8924412	597.0463904	851.8573332	486.8281348	708.0284177
1088	INSRR_PKc_E21_135_9	373.6398377	-0.264303254	0.273590381	-0.96605463	0.334016845	1	354.608672	325.7708371	261.6235371	607.5876246	371.5406492	346.309394	441.2940586	385.9929087	268.0308583
1089	INSRR_PKc_E22_82_7	640.4977824	-0.131022484	0.627611689	-0.208763612	0.834632778	1	839.8626441	865.3856595	797.7373427	142.3253203	730.0447844	845.5346244	146.278532	616.938104	780.3730299
1090	IRAK1_PKc_E10_66_4	623.5578984	0.265848552	0.305918608	0.869017265	0.384837687	1	393.7133877	543.25472	321.6682834	662.5202044	388.9226679	944.4801656	882.5881172	624.5278522	850.3456875
1091	IRAK1_PKc_E5_81_5	245.2614279	-0.141510905	0.434269226	-0.32585985	0.744530394	1	319.0589304	256.6127823	209.4417934	236.3765553	230.3117475	269.8514759	126.6108302	222.2711974	336.8175387
1092	IRAK1_PKc_E6_65_2	1074.112783	-0.168354678	0.23572397	-0.714202624	0.475101894	1	866.5249503	732.5293963	865.6450914	1408.27159	1704.524207	742.0915587	1261.191376	997.5097639	1088.727115
1093	IRAK1_PKc_E7_115_13	791.9777785	-0.380423856	0.224492246	-1.694596865	0.090151922	1	675.4450895	673.3810599	707.6702234	1039.557456	985.3431838	823.0470014	535.9448734	975.8247691	711.5863494
1094	IRAK1_PKc_E8_119_2	1572.948523	-0.028326403	0.154846576	-0.182932057	0.854851329	1	1084.267117	1118.358544	1010.753228	1662.126694	1955.477101	1894.582237	2101.985627	1795.517575	1533.468583
1095	IRAK1_PKc_E9_208_4	688.3929553	-0.135308484	0.305957852	-0.442245502	0.658311562	1	519.9149702	616.9626468	553.9842658	298.7999414	952.7518987	1146.868772	413.0217373	572.4838645	1120.7485
1096	IRAK2_PKc_E10_63_2	773.6895596	0.048268737	0.228015661	0.211690444	0.832348544	1	444.3717694	605.1329795	518.9581638	1000.438801	848.4597867	798.3106162	1103.849762	696.0883353	947.595822
1097	IRAK2_PKc_E5_78	887.6821057	-0.237478134	0.181246908	-1.310246546	0.190112444	1	853.1937972	693.4004968	773.4335169	1280.095571	800.6592353	978.2116001	1118.600539	636.4545994	855.0895965
1098	IRAK2_PKc_E6_65_2	708.316439	-0.24055955	0.25896537	-0.928925554	0.352927669	1	625.6754513	471.366742	403.8724002	663.3525162	966.8747889	1002.947985	690.8280249	608.2641061	941.6659357
1099	IRAK2_PKc_E7_115_4	1142.658925	0.049423221	0.157483991	0.313830129	0.75365006	1	1038.941197	1115.628621	1177.305917	1089.496165	1289.528511	1040.052563	1151.789785	1279.414697	1101.772864
1100	IRAK2_PKc_E8_110_3	400.1681434	0.048339743	0.274326023	0.176212751	0.860126804	1	375.9385169	329.4107347	336.6794699	347.0740267	406.3046866	502.5983738	507.6725521	353.4654164	442.3695139
1101	IRAK2_PKc_E9_196_14	495.3615593	0.031460307	0.345266663	0.091118867	0.927398142	1	447.038	408.578508	249.4716242	375.3726284	399.7864296	899.5049196	462.1909917	409.846403	806.4645293
1102	IRAK3_PKc_E10_63	683.8777114	-0.112583595	0.233767594	-0.4816048	0.630086716	1	642.5615785	596.9432099	641.1921115	869.7658462	866.9281815	489.1058	800.229616	765.4803189	482.6927404
1103	IRAK3_PKc_E5_96_6	824.2262168	-0.030715855	0.192863869	-0.159261842	0.873462582	1	639.0066044	624.242442	634.7587458	933.0215441	967.9611651	877.0172966	953.8835361	1077.744245	710.4003722
1104	IRAK3_PKc_E6_65	1320.860279	0.166986019	0.158456792	1.053826834	0.291962205	1	1267.348286	1230.285396	1323.128872	1396.619225	1009.243459	1387.486338	1589.39615	1083.165494	1601.069286
1105	IRAK3_PKc_E7_115_3	915.2133245	0.280849765	0.19158617	1.465918785	0.142670414	1	751.8770338	745.269038	691.2294	716.6204723	919.0742376	1103.017908	974.7804693	1050.638001	1284.413361
1106	IRAK3_PKc_E8_119_1	644.9347188	0.079261016	0.222651574	0.355986775	0.72185047	1	613.2330417	613.3227492	761.2816039	587.6121411	467.1417519	798.3106162	473.254074	637.5388491	852.717642
1107	IRAK3_PKc_E9_199_15	354.3936772	0.194179457	0.328368692	0.591345831	0.554288727	1	413.2657455	424.0480729	629.755017	198.9225237	378.0589062	229.3737545	282.723213	264.5569374	368.8389244
1108	IRAK4_PKc_E10_184_6	523.5788952	-0.136218571	0.217838742	-0.625318387	0.531762115	1	326.1688787	423.1380985	543.9768081	491.8962824	582.2976257	711.7332676	463.4202231	478.1541368	691.4247362
1109	IRAK4_PKc_E11_63_2	305.370577	-0.178048923	0.483865416	-0.367971996	0.712894115	1	372.3835427	386.7391223	390.2908505	100.7097296	247.6937661	441.8817918	46.71079172	209.2602005	552.665398
1110	IRAK4_PKc_E6_144	1013.976516	-0.243284602	0.183203613	-1.327946534	0.18419577	1	1190.027598	1092.879261	1048.638604	906.3875661	954.9246511	1284.043273	792.8542279	821.8613055	1034.172161
1111	IRAK4_PKc_E7_65	1118.343706	-0.031520558	0.231291856	-0.136280447	0.89159958	1	1045.162402	1101.979005	857.7820889	1043.719015	862.5826769	1669.706007	823.5850119	1170.989723	1489.587425
1112	IRAK4_PKc_E8_115_3	1048.249238	-0.18667442	0.168188098	-1.109914569	0.267035842	1	869.1911809	964.5728696	908.5341959	1216.839873	1354.711081	992.828555	1144.414397	1110.271737	872.8792553
1113	IRAK4_PKc_E9_110	929.2257656	0.021491836	0.187149018	0.114838088	0.908573459	1	687.887499	843.5462737	777.0076089	1057.036005	864.7554292	1076.03276	945.2789166	905.3485358	1206.138862
1114	ITK_PKc_E12_161_14	258.1130262	-0.275289103	0.401212628	-0.686142669	0.492623146	1	305.7277773	255.7028079	230.8863456	188.1024701	449.7597333	202.3886069	181.9262414	356.7181656	151.8050879
1115	ITK_PKc_E13_217_11	673.0410766	0.130207527	0.220173724	0.591385405	0.554262217	1	616.7880159	568.7340033	541.8323528	659.1909571	629.0118009	766.827944	704.3495699	589.8318604	980.8031849
1116	ITK_PKc_E14_65	745.5361707	-0.147586935	0.201735876	-0.731584969	0.464421925	1	591.9031968	646.0818278	716.9628627	853.1196099	819.1276302	823.0470014	885.0465799	670.0663414	704.4704859
1117	ITK_PKc_E15_119_5	727.6196451	0.294904276	0.266914732	1.104863242	0.269218852	1	584.7932485	780.7580398	561.1324498	817.3302019	986.4295599	322.6973899	1137.039009	829.4510537	528.9458531
1118	ITK_PKc_E16_158_15	782.9883096	-0.294844877	0.207657205	-1.419863457	0.155647436	1	742.9895984	724.3396266	630.4698354	899.7290715	994.0341931	828.6689072	842.0234823	587.6633609	796.9767113
1119	ITK_PKc_E17_48_4	570.102778	0.141596746	0.263369625	0.537635067	0.590829016	1	423.930668	524.1452575	441.7577758	392.8511765	737.6494176	624.031538	341.7263184	747.0480732	897.7847775
1120	JAK1_PKc_E13_144_11	495.6231534	0.151596053	0.233543688	0.649112181	0.516265869	1	506.5838171	510.4956414	498.9432484	493.560906	443.2414763	453.1256033	574.0510456	406.5936538	574.0129885
1121	JAK1_PKc_E13_144_4	453.3429551	0.08100287	0.344627281	0.235044858	0.814173917	1	413.2657455	313.9411698	412.4502211	438.6283263	771.3270788	238.3688037	624.4495314	586.5791112	281.076608
1122	JAK1_PKc_E14_88_2	852.3646009	-0.199479691	0.241304961	-0.826670493	0.40842385	1	574.128326	771.6582957	755.5630567	526.8533786	813.6957493	1660.710958	462.1909917	781.744065	1324.736587
1123	JAK1_PKc_E15_128_13	915.7859673	-0.047164481	0.195480202	-0.241274974	0.809342006	1	909.1846402	911.7943541	829.1893526	753.2421922	1116.7947	959.0971205	742.4557421	1219.780961	800.5346431
1124	JAK1_PKc_E16_136_9	1386.963481	-0.13328723	0.19303258	-0.690490847	0.489885564	1	1130.481781	1711.661856	1648.371248	1609.691049	1432.930165	1119.883625	1213.251353	1540.718885	1075.681365
1125	JAK1_PKc_E17_152_6	422.5585248	0.062367681	0.311639213	0.200127836	0.841380604	1	512.8050219	419.4982008	435.3244101	222.2272545	508.4240463	473.3644639	297.4739894	461.8903907	472.0189451
1126	JAK1_PKc2_E19_95_2	537.0363021	0.121395453	0.214117365	0.566957533	0.570743034	1	563.4634036	606.0429539	517.528527	500.2194006	547.5335883	455.3743656	580.1972024	615.8538543	447.1134229
1127	JAK1_PKc2_E20_193_4	180.7584882	0.582867769	0.615334326	0.947237533	0.343517754	1	300.3953161	249.3329871	235.1752561	66.58494517	248.7801423	43.85086483	243.3878095	166.9744605	72.34461219
1128	JAK1_PKc2_E21_125_7	1323.615575	0.086669766	0.202344818	0.428327085	0.668413002	1	1166.920266	1140.19793	1343.858606	1196.864389	784.3635928	2074.483221	1059.597433	1126.535483	2019.719255
1129	JAK1_PKc2_E22_173_3	1159.930528	0.004729633	0.192347246	0.024589034	0.980382766	1	1062.937272	1195.706369	1188.743012	1369.152935	1027.711854	1071.535235	1593.083844	950.887025	979.6172077
1130	JAK1_PKc2_E23_118	214.8000031	0.019568814	0.419314302	0.046668607	0.962777351	1	205.2997575	210.2040876	245.1827138	264.675157	172.7338106	196.7667012	243.3878095	214.6814492	180.2685419
1131	JAK1_PKc2_E24_111_9	360.0275251	0.656453717	0.353586209	1.856559166	0.063373898	1	317.2814433	280.2721168	325.9571938	394.5158001	320.4809694	167.5327913	714.1834207	504.1761307	215.8478593
1132	JAK2_PKc_E13_135_1	806.781301	0.084310236	0.227383625	0.370784116	0.710798333	1	710.994831	772.5682701	962.8603948	645.8739681	1020.107221	685.8725012	898.5681249	747.0480732	817.1383246
1133	JAK2_PKc_E14_88	684.3997294	-0.073681862	0.253332564	-0.290850338	0.771165785	1	750.9882903	777.1181421	729.829594	711.6266015	795.2273545	487.9814189	421.6263568	754.6378214	730.5619854
1134	JAK2_PKc_E15_128_4	969.1796521	0.033060921	0.179188337	0.184503755	0.853618282	1	971.3966879	927.263919	1049.353422	942.1769741	941.8881371	952.3508336	818.6680864	895.5902881	1223.928521
1135	JAK2_PKc_E16_139_4	543.5716037	0.208679027	0.265401039	0.78627811	0.431704574	1	496.8076382	409.4884824	397.4390345	499.3870887	479.0918898	664.5092594	490.463313	495.5021327	959.4555945
1136	JAK2_PKc_E17_152_15	896.513693	0.086810406	0.224524604	0.386640949	0.699022038	1	870.968668	722.5196778	817.7522581	800.6839656	856.0644198	1056.918281	615.8449119	1000.762513	1327.108542
1137	JAK2_PKc_E18_151_5	447.3191401	-0.231974507	0.239965034	-0.966701287	0.333693384	1	408.8220278	439.5176378	423.8873156	535.1764968	467.1417519	483.4838943	438.8355959	366.4764133	462.5311271
1138	JAK2_PKc2_E19_137_11	504.3588785	-0.160201652	0.311957103	-0.51353744	0.607575428	1	486.1427157	470.4567675	520.3878006	241.3704262	797.4001068	595.9220092	282.723213	716.6890804	428.1377869
1139	JAK2_PKc2_E20_190_1	783.5913801	-0.082271454	0.234909212	-0.350226598	0.726168647	1	726.9922147	646.0818278	809.1744372	799.8516538	661.6030859	986.0822681	511.3602462	638.6230989	1272.553588
1140	JAK2_PKc2_E21_125_3	503.8468111	-0.131157128	0.299294194	-0.438221423	0.66122578	1	345.7212366	313.0311954	360.2684774	910.5491251	317.2218409	590.3001035	889.9635054	253.71444	553.8513753
1141	JAK2_PKc2_E22_173_5	1105.007615	-0.095877681	0.253563971	-0.378120287	0.705341238	1	985.6165845	1052.840387	1006.464318	768.2238048	809.3502447	2013.766639	582.6556651	1078.828495	1647.322399
1142	JAK2_PKc2_E23_118_2	829.7459536	-0.079660133	0.236464002	-0.33688059	0.736206918	1	527.0249185	706.1401385	634.7587458	1315.884979	782.1908405	791.5643293	1094.015911	724.2788286	891.8548913
1143	JAK2_PKc2_E24_114_2	776.461054	-0.138249863	0.210212699	-0.657666564	0.510752412	1	495.9188946	611.5028004	642.6217483	913.0460606	712.6627658	1135.624961	875.212729	778.4913158	823.0682108
1144	JAK3_PKc_E12_132_19	610.2186482	0.020855668	0.271896391	0.07670447	0.938858649	1	514.5825089	584.2035682	623.3216513	774.8822994	320.4809694	805.056903	613.3864491	479.2383866	776.8150981
1145	JAK3_PKc_E13_85_6	920.9938457	-0.011142098	0.18193689	-0.061241555	0.951166835	1	906.5184095	944.5534327	917.1120168	1002.935737	917.9878614	843.2858621	1105.078994	777.407066	874.0652325
1146	JAK3_PKc_E14_128_4	324.2245287	0.353415152	0.351053362	1.006727723	0.314065636	1	399.9345924	309.3912978	323.8127386	268.8367161	374.7997777	174.2790782	297.4739894	558.3886179	211.1039503
1147	JAK3_PKc_E15_133_15	525.1231428	0.185319313	0.275334563	0.673069559	0.500903039	1	640.7840914	646.0818278	568.2806339	280.4890815	723.5265274	360.926349	454.8156036	690.6670866	360.5370837
1148	JAK3_PKc_E16_152_11	421.625293	0.124054031	0.290688215	0.426759754	0.669554323	1	499.4738688	528.6951295	574.7139996	425.3113372	203.1523433	427.2648368	467.1079172	252.6301902	416.2780144
1149	JAK3_PKc_E17_151_1	156.1295315	-0.441459977	0.744916462	-0.592630181	0.553428677	1	119.0916342	137.4061352	91.49675615	493.560906	116.2422499	20.23886069	330.6632361	71.56048307	24.90552223
1150	JAK3_PKc2_E18_140_11	586.4496381	-0.070601222	0.25488766	-0.276989564	0.78178812	1	781.2055706	663.3713415	715.5332259	491.8962824	706.1445088	393.5334023	483.0879249	699.3410845	343.9334022
1151	JAK3_PKc2_E19_190_1	639.0901489	-0.307848776	0.275560152	-1.117174504	0.26391972	1	517.2487396	620.6025444	647.6254771	907.2198779	499.733037	760.0816571	705.5788012	313.3481758	780.3730299
1152	JAK3_PKc2_E20_125_11	842.880802	-0.139533596	0.222569864	-0.626920437	0.53071139	1	826.5314911	873.5754291	767.7149696	585.1152056	967.9611651	1155.863822	737.5388166	891.2532891	780.3730299
1153	JAK3_PKc2_E21_173_5	298.8367626	0.170786281	0.332254375	0.51402267	0.607236141	1	296.8403419	291.1918097	293.7903655	342.0801558	198.8068386	314.8267219	357.7063261	327.4434225	266.844881
1154	JAK3_PKc2_E22_118_14	401.5202095	-0.164499627	0.282747875	-0.581789085	0.560708757	1	468.3678449	457.7171259	462.4875096	362.8879512	481.2646421	326.0705334	240.9293468	451.0478933	362.9090382
1155	JAK3_PKc2_E23_111_18	575.7785038	0.121416237	0.259822106	0.467305261	0.640281493	1	584.7932485	738.8992171	709.0998602	675.0048816	407.3910627	426.1404557	724.0172716	481.4068861	435.2536504
1156	KALRN_PKc_E57_26	883.5541797	-0.041679466	0.201257059	-0.207095672	0.835935142	1	840.7513877	869.0255571	912.1082879	711.6266015	782.1908405	1207.585355	620.7618373	858.7257968	1149.211954
1157	KALRN_PKc_E58_201	1005.744161	0.193446955	0.19510769	0.99148811	0.321447296	1	868.3024374	986.4122554	855.6376337	734.0990205	1049.439378	1165.983252	805.1465415	1124.366984	1462.309948
1158	KALRN_PKc_E58_201_9	400.4710106	-0.114172978	0.279747847	-0.408128176	0.683179575	1	391.0471571	446.797433	398.8686714	469.4238634	309.6172077	453.1256033	360.1647888	421.7731502	353.4212202
1159	KALRN_PKc_E59_139_1	339.9883116	-0.477499597	0.418520371	-1.140923191	0.253901888	1	314.6152127	401.2987127	476.0690594	548.4934858	384.5771632	157.4133609	190.530861	393.5826569	193.3142916
1160	KALRN_PKc_E60_399_58	545.7625707	0.283211707	0.246527294	1.14880467	0.250636533	1	609.6780676	627.8823397	591.154823	451.9453153	365.0223922	567.8124805	623.2203	384.9086589	690.2387589
1161	KDR_PKc_E17_34_1	550.039957	-0.10164276	0.246212489	-0.412825363	0.679734567	1	457.7029225	621.5125188	663.3514821	405.3358537	741.9949223	530.7079026	476.9417681	458.6376415	594.1746018
1162	KDR_PKc_E18_105_7	688.046956	-0.060882347	0.243369443	-0.250164305	0.802460289	1	671.8901153	633.3421861	774.8631537	612.5814955	964.7020366	538.5785706	720.3295776	657.0553445	619.080124
1163	KDR_PKc_E19_114_3	511.8577482	0.199255723	0.286276939	0.696024359	0.486413575	1	333.278827	458.6271003	598.303007	586.7798293	376.9725301	538.5785706	742.4557421	475.9856374	495.7384901
1164	KDR_PKc_E20_89_4	753.1591085	-0.077930934	0.259984244	-0.299752526	0.76436593	1	589.2369662	534.1549759	501.0877036	958.8232104	456.2779903	1280.670129	795.3126906	618.0223537	1044.845956
1165	KDR_PKc_E21_154_5	802.5347528	-0.169146538	0.186908027	-0.904972033	0.365480204	1	715.4385487	746.1790124	676.2182134	863.9396635	871.2736862	954.5995959	850.6281018	703.6780835	840.8578696
1166	KDR_PKc_E22_98	884.1152505	0.051002215	0.180754008	0.282163677	0.777818009	1	784.7605447	957.2930744	907.8193775	887.2443943	847.3734105	870.2710097	956.3419989	933.5390291	812.3944156
1167	KIAA1804_PKc_E1_436_31	223.1616321	0.195867468	0.470916763	0.415928002	0.677462688	1	223.9633718	198.3744204	213.7307038	367.0495102	210.7569765	82.07982391	344.1847811	233.1136948	135.2014064
1168	KIAA1804_PKc_E1_436_71	456.7223514	0.446118633	0.256883996	1.736654054	0.082448252	1	359.9411332	351.2501205	354.5499301	429.4728963	388.9226679	456.4987467	636.741845	399.0039056	734.1199171
1169	KIAA1804_PKc_E2_181_12	702.1540668	-0.146837776	0.214695856	-0.683933908	0.494016901	1	617.6767594	653.361623	817.7522581	621.7369255	802.8319877	796.0618539	559.3002693	844.6305501	606.0343742
1170	KIAA1804_PKc_E2_181_17	676.0988645	0.245268714	0.214007953	1.146072893	0.251764993	1	708.3286004	833.5365553	711.9591338	416.9882191	722.4401513	621.7827757	524.8817912	762.2275696	782.7449844
1171	KIAA1804_PKc_E3_149_3	529.618021	-0.357331455	0.287449974	-1.243108325	0.213827919	1	420.3756938	413.12838	453.1948703	430.3052081	615.9752869	882.6392024	239.7001154	611.5168553	699.7265769
1172	KIAA1804_PKc_E4_68_2	1228.979174	-0.069495996	0.165896537	-0.418911676	0.675280684	1	1117.150628	1173.866983	1096.531437	1231.821486	1617.614113	1070.410854	1125.975927	1625.290365	1002.150775
1173	KIT_PKc_E11_118_5	1224.496276	-0.240970866	0.179663017	-1.341238001	0.179843192	1	1030.942505	1162.037316	1366.017977	895.5675125	1454.657688	1659.586577	676.0772486	1221.949461	1553.630196
1174	KIT_PKc_E12_105_6	596.117586	-0.247124926	0.290258307	-0.851396564	0.3945491	1	445.2605129	660.6414183	536.828624	780.7084821	907.1240997	372.1701605	692.0572562	466.2273897	504.0403308
1175	KIT_PKc_E13_111_6	376.4785731	-0.328905071	0.379621302	-0.866403094	0.386269148	1	266.6230616	310.3012722	220.8788879	500.2194006	244.4346376	682.4993578	265.513974	239.6191933	658.2173732
1176	KIT_PKc_E14_151_6	738.256532	-0.245903344	0.269729207	-0.911667473	0.361943792	1	647.0052962	835.3565041	649.7699324	644.2093445	536.6698267	1315.525945	656.4095468	578.989363	780.3730299
1177	KIT_PKc_E15_92_5	832.4001904	0.044786249	0.182282445	0.245696992	0.805916801	1	606.1230934	525.9652063	475.354241	1181.050465	957.0974034	773.5742309	1032.554343	1065.817498	874.0652325
1178	KIT_PKc_E16_128	1220.383201	-0.190682929	0.175715813	-1.085177971	0.277842839	1	1186.472624	1262.1345	1297.39541	1161.907293	1687.142188	1017.56494	1005.511253	1410.608916	954.7116855
1179	KSR1_PKc_E16_227_2	408.833594	-0.306656223	0.334651315	-0.916345489	0.359485716	1	339.5000318	391.2889943	419.5984052	597.5998829	532.324322	261.9808078	527.3402539	414.183402	195.6862461
1180	KSR1_PKc_E17_97	860.4979395	0.069508026	0.22616445	0.307334004	0.758589156	1	963.397996	828.9866832	789.8743402	1012.923478	936.4562562	531.8322837	1348.466803	814.2715573	518.2720578
1181	KSR1_PKc_E18_134_12	284.5735714	0.065460999	0.339214091	0.19297842	0.846975869	1	441.7055388	309.3912978	328.8164674	331.2601022	184.6839484	217.0055619	266.7432053	277.5679343	203.9880868
1182	KSR1_PKc_E19_132_13	898.5832312	-0.491107676	0.225414208	-2.178689981	0.029354707	1	910.0733837	779.8480654	843.4857208	973.804823	665.9485906	1626.979523	711.724958	513.9343784	1061.449638
1183	KSR1_PKc_E20_136_7	323.0385616	-0.020132856	0.353699117	-0.056920856	0.954608241	1	518.1374831	406.7585592	483.9320618	288.8121997	305.271703	154.0402175	319.6001539	300.3371789	130.4574974
1184	KSR1_PKc_E21_111_4	896.5920925	0.16627442	0.204216036	0.814208438	0.415525552	1	949.1780994	980.0424345	957.856666	641.712409	917.9878614	888.2611081	1025.178955	769.8173178	939.2939812
1185	KSR2_PKc_E14_227_6	462.9220739	0.121586448	0.261579717	0.46481604	0.6420632	1	436.3730775	473.1866908	471.0653305	526.8533786	478.0055136	326.0705334	581.4264338	538.8721225	334.4455842
1186	KSR2_PKc_E15_97_1	289.4978355	0.154106671	0.327420432	0.470669073	0.637877073	1	324.3913916	270.2623984	300.9385495	379.5341874	214.016105	220.3787053	389.6663414	266.7254369	239.5674043
1187	KSR2_PKc_E16_134_1	890.6288286	-0.051047206	0.212756777	-0.23993222	0.810382802	1	861.1924891	824.4368112	804.8855268	777.3792348	828.9050157	1218.829166	937.9035285	975.8247691	786.3029161
1188	KSR2_PKc_E17_132_13	516.0728454	-0.039748384	0.256154335	-0.155173576	0.876684479	1	647.0052962	632.4322117	516.8137086	614.2461192	374.7997777	441.8817918	673.6187858	313.3481758	430.5097414
1189	KSR2_PKc_E18_130	600.7129398	0.046327736	0.242396746	0.19112359	0.848428766	1	599.9018887	461.3570235	506.0914325	804.8455247	438.8959716	635.2753495	688.3695622	401.1724051	870.5073008
1190	KSR2_PKc_E19_90_3	969.4032796	0.049510136	0.207407721	0.238709225	0.811331063	1	964.2867396	921.8040726	975.0123078	1379.140677	671.3804714	873.6441532	1035.012806	901.0115368	1003.336753
1191	LATS1_PKc_E5_487_26	462.6383364	0.273810853	0.272065175	1.006416396	0.31421531	1	369.7173121	333.0506323	446.7615047	508.5425187	249.8665185	595.9220092	548.237187	299.2529292	812.3944156
1192	LATS1_PKc_E5_487_28	381.1198912	0.475588386	0.32026493	1.484984281	0.137547988	1	355.4974155	452.2572794	443.1874126	351.2355857	235.7436283	312.5779596	635.5126136	302.5056784	341.5614477
1193	LATS1_PKc_E6_183_19	719.9476624	0.367384645	0.242869849	1.512681164	0.130360666	1	653.226501	554.1744128	532.5397135	890.5736416	820.2140063	368.797017	1137.039009	1009.436511	513.5281488
1194	LATS1_PKc_E6_183_6	418.3303533	0.06300906	0.300747113	0.209508445	0.834051343	1	351.0536978	359.4398901	394.5797609	685.8249352	259.643904	384.5383531	528.5694852	370.8134122	430.5097414
1195	LATS1_PKc_E7_107_6	826.8428411	0.417199218	0.205011349	2.03500547	0.041850323	1	677.2225765	768.9283725	838.4819919	916.3753078	639.8755626	656.6385913	1069.431284	889.0847896	985.5470939
1196	LATS1_PKc_E8_369_2	1062.319261	0.124961181	0.180937715	0.69063092	0.489797511	1	870.968668	761.6485772	915.6823799	1479.018094	898.4330904	1002.947985	1250.128294	1105.934738	1276.11152
1197	LATS2_PKc_E5_487_64	366.2245468	0.101457526	0.329319112	0.308082714	0.758019394	1	392.8246441	368.5396342	422.4576788	258.0166625	507.3376701	258.6076644	245.8462722	388.1614081	454.2292864
1198	LATS2_PKc_E5_487_68	517.7472066	0.043076729	0.261969207	0.164434323	0.869389245	1	575.9058131	667.0112391	571.1399076	534.344185	425.8594576	420.5185499	577.7387397	593.0846097	294.1223578
1199	LATS2_PKc_E6_183_17	231.9170198	-0.612506926	0.44248932	-1.384229853	0.166288085	1	200.8560398	241.1432174	233.0308008	128.1760194	446.5006048	274.3490005	90.96312071	326.3591728	145.8752016
1200	LATS2_PKc_E6_183_4	500.6965491	0.476993839	0.311930918	1.529164988	0.126223548	1	526.1361749	378.5493526	458.9134176	501.8840242	637.7028102	208.0105127	717.8711148	577.9051132	499.2964218
1201	LATS2_PKc_E7_107_3	488.9586404	0.589728775	0.25894681	2.277412781	0.022761588	1	410.5995149	476.8265884	488.9357907	329.5954786	317.2218409	556.568669	545.7787243	415.2676517	859.8335055
1202	LATS2_PKc_E8_366_32	507.6608826	-0.036001275	0.259657055	-0.138649324	0.889727265	1	532.3573797	480.466486	442.4725942	491.8962824	699.6262518	399.1553081	463.4202231	487.9123845	571.641034
1203	LCK_PKc_E10_77_5	1115.685343	0.051384159	0.182239321	0.281959781	0.77797435	1	835.4189264	1026.451129	979.3012182	1317.549602	1009.243459	1196.341543	1111.22515	1083.165494	1482.471561
1204	LCK_PKc_E11_154_1	474.3792817	0.250094108	0.316834739	0.789351916	0.429906351	1	295.0628549	491.3861789	431.0354997	629.2277318	548.6199645	238.3688037	607.2402923	616.938104	411.5341054
1205	LCK_PKc_E12_132_1	554.2207216	-0.31557782	0.268236755	-1.176489851	0.239399186	1	495.9188946	492.2961533	541.8323528	741.5898268	790.8818498	390.1602589	610.9279864	588.7476107	335.6315615
1206	LCK_PKc_E13_173_24	410.5429172	0.189136803	0.870663701	0.217232903	0.828026844	1	247.0707038	219.3038317	280.9236341	46.60946162	200.979591	1106.391051	76.21234438	171.3114595	1346.084178
1207	LCK_PKc_E8_76_1	247.1114413	0.345494489	0.407920643	0.846964956	0.397014655	1	239.0720119	252.9728847	255.1901715	317.1108014	196.6340863	137.1745002	401.9586551	184.3224564	239.5674043
1208	LCK_PKc_E9_180_18	427.5135489	0.058203773	0.268716802	0.216598934	0.828520916	1	490.5864334	473.1866908	383.1426664	347.9063385	489.9556515	390.1602589	345.4140124	431.5313979	495.7384901
1209	LIMK1_PKc_E10_132_9	336.2798479	0.401531456	0.32743037	1.226310976	0.220081672	1	353.7199284	258.4327311	275.2050869	511.0394541	172.7338106	230.4981356	710.4957267	230.9451953	283.4485625
1210	LIMK1_PKc_E11_60_2	1178.374868	-0.121674928	0.171207709	-0.710686032	0.477278817	1	839.8626441	952.7432024	930.6935665	1262.617023	1292.787639	1520.163314	930.5281403	1264.235201	1611.743081
1211	LIMK1_PKc_E12_66_1	607.9626777	-0.005667994	0.277651266	-0.020414076	0.983713055	1	619.4542465	726.1595754	774.8631537	625.8984846	675.7259761	368.797017	738.768048	615.8538543	326.1437435
1212	LIMK1_PKc_E13_157_8	578.6156886	0.045779052	0.262361282	0.174488596	0.861481492	1	558.1309423	482.2864348	375.2796639	508.5425187	599.6796444	756.7085136	495.3802385	644.0443476	787.4888933
1213	LIMK1_PKc_E8_42_1	314.2096932	0.119229241	0.353809864	0.336986765	0.736126878	1	344.832493	364.8997365	368.8462982	259.6812861	149.9199111	453.1256033	306.0786089	234.1979446	346.3053567
1214	LIMK1_PKc_E9_87_4	414.0989844	0.504703311	0.320460546	1.574931195	0.115272327	1	454.1479483	473.1866908	355.2647485	239.7058026	279.198675	490.2301812	344.1847811	380.5716599	710.4003722
1215	LIMK2_PKc_E10_57_4	935.4523405	0.168152903	0.254984881	0.659462251	0.509598979	1	628.3416819	872.6654547	841.3412656	1185.212024	1057.044011	611.6633453	1532.851507	986.6672665	703.2845087
1216	LIMK2_PKc_E11_66_3	789.2815793	-0.177444528	0.27726239	-0.639987731	0.522180576	1	790.9817495	657.911495	731.2592308	511.871766	940.8017609	1114.261719	433.9186704	644.0443476	1278.483474
1217	LIMK2_PKc_E12_175_19	556.7274227	-0.389665651	0.266374744	-1.462847583	0.14350909	1	508.3613042	433.1478169	408.8761291	708.2973542	992.9478169	387.9114966	485.5463876	742.7110742	342.747425
1218	LIMK2_PKc_E13_56	394.9919752	-0.007198852	0.324410364	-0.022190575	0.982295936	1	522.5812008	359.4398901	431.7503181	638.3831618	333.5174834	183.2741274	486.775619	262.3884379	336.8175387
1219	LIMK2_PKc_E8_87_3	813.0250604	-0.018559172	0.233398729	-0.07951702	0.936621394	1	747.4333161	872.6654547	927.1194745	719.9497196	1051.61213	643.1460175	955.1127675	687.4143373	712.7723267
1220	LIMK2_PKc_E9_132_8	515.5794957	-0.055309641	0.360981091	-0.153220327	0.878224529	1	352.8311849	354.8900181	333.1053779	187.2701583	611.6297822	1117.634863	349.1017065	472.7328881	861.0194828
1221	LMTK2_PKc_E4_42_3	686.8916768	0.02342528	0.230286358	0.101722395	0.918977025	1	707.4398569	709.7800361	656.9181164	536.0088086	699.6262518	789.315567	467.1079172	727.5315778	888.2969595
1222	LMTK2_PKc_E5_119_2	582.7811994	-0.038323081	0.228456881	-0.167747545	0.866781891	1	627.4529384	534.1549759	717.6776811	484.4054761	594.2477635	631.902206	539.6325675	611.5168553	504.0403308
1223	LMTK2_PKc_E6_88_1	320.5356979	0.009134556	0.326262141	0.027997599	0.977664066	1	320.8364175	293.0117585	416.7391315	272.1659634	390.0090441	263.105189	282.723213	380.5716599	265.6589038
1224	LMTK2_PKc_E7_134_1	416.3510349	-0.072435087	0.33253531	-0.217826753	0.827564099	1	531.4686362	437.697689	524.6767111	189.7670937	430.2049623	535.2054272	267.9724367	265.6411871	564.5251705
1225	LMTK2_PKc_E8_85_7	650.8519485	0.386269641	0.274245182	1.408482871	0.158988135	1	519.9149702	572.3739009	470.3505121	426.9759609	493.21478	937.7338787	511.3602462	698.2568348	1227.486453
1226	LMTK2_PKc_E9_122_4	720.4201822	-0.079544525	0.237484497	-0.334946182	0.737665684	1	695.8861909	650.6316998	777.0076089	958.8232104	708.3172611	558.8174313	1011.65741	586.5791112	536.0617166
1227	LMTK3_PKc_E10_122_12	221.6340519	-0.074549809	0.417784317	-0.178440898	0.858376732	1	350.1649543	318.4910419	210.8714302	248.8612326	168.3883059	137.1745002	293.7862953	175.6484584	91.32024817
1228	LMTK3_PKc_E5_42_1	755.5741218	0.15203781	0.24651158	0.616757271	0.537394839	1	970.5079443	876.3053523	867.0747282	393.6834883	835.4232727	730.8477472	646.5756959	686.3300876	793.4187796
1229	LMTK3_PKc_E6_119_1	373.3920804	-0.405288845	0.371683932	-1.090412606	0.275531431	1	347.4987237	385.8291479	453.9096887	244.6996735	412.8229436	504.8471361	99.56774024	285.1576825	626.1959875
1230	LMTK3_PKc_E7_88_3	697.9927226	-0.149104614	0.257881892	-0.578189543	0.563136158	1	663.8914235	747.0889868	613.3141936	657.5263335	497.5602846	1099.644764	555.6125752	551.8831194	895.412823
1231	LMTK3_PKc_E8_149_33	420.852539	0.273835198	0.254481378	1.076052011	0.281903996	1	662.1139364	626.9723653	590.4400046	281.3213933	266.162161	315.951103	301.1616834	354.5496661	389.0005377
1232	LMTK3_PKc_E9_85_4	380.7169481	0.125247704	0.27391035	0.457258017	0.647485602	1	278.1767276	318.4910419	336.6794699	394.5158001	472.5736328	328.3192957	470.7956113	452.132143	374.7688107
1233	LRRK1_PKc_E25_124_17	133.7324879	-0.56302333	0.681038153	-0.826713345	0.408399556	1	167.0837853	116.4767239	167.9823258	176.4501047	170.5610583	100.0699223	63.92003077	148.5422148	92.50622542
1234	LRRK1_PKc_E25_124_6	710.725272	-0.479037689	0.341275291	-1.403669421	0.160417312	1	377.716004	463.1769723	391.7204873	859.7781045	369.3678969	1841.736323	658.8680095	325.274923	1108.888728
1235	LRRK1_PKc_E26_198_6	1803.319761	-0.070854363	0.150803909	-0.469844337	0.638466235	1	1477.091761	1481.438332	1362.443885	2589.322055	1930.490449	1619.108855	1999.959424	1961.407786	1808.615305
1236	LRRK1_PKc_E27_278_2	573.1185879	0.183766126	0.301215269	0.610082372	0.541807243	1	472.8115626	403.1186616	516.8137086	333.7570376	566.0019832	817.4250957	288.8693698	639.7073486	1119.562523
1237	LRRK1_PKc_E28_195_13	865.2979241	-0.068040674	0.209986929	-0.32402338	0.745920334	1	966.0642266	789.8577838	845.630176	1087.831542	621.4071677	964.7190263	950.1958421	871.7367937	690.2387589
1238	LRRK1_PKc_E29_48_1	757.5417942	0.112659251	0.218015921	0.516747815	0.605332213	1	598.1244016	505.0357949	521.102619	1080.340735	548.6199645	901.7536819	946.508148	856.5572973	859.8335055
1239	LRRK2_PKc_E39_101	492.247602	0.231446605	0.335529895	0.689794289	0.490323561	1	548.3547634	584.2035682	571.1399076	456.1068744	395.4409249	345.1850129	799.0003847	541.040622	189.7563598
1240	LRRK2_PKc_E39_101_2	229.552904	0.022771868	0.44270018	0.051438578	0.958976044	1	248.8481909	320.3109907	213.0158854	100.7097296	399.7864296	139.4232625	114.3185166	397.9196558	131.6434746
1241	LRRK2_PKc_E40_191_4	1006.914444	0.237788333	0.174168747	1.365275558	0.172166458	1	1030.053761	1124.728365	1016.471775	792.3608475	851.7189152	1065.91333	1060.826665	989.9200157	1130.236318
1242	LRRK2_PKc_E41_161_2	841.6978343	0.115888168	0.226166988	0.512400897	0.608370463	1	1178.473932	1253.034756	948.5640267	972.9725112	731.1311606	341.8118695	913.3189012	781.744065	454.2292864
1243	LRRK2_PKc_E42_171	704.2849633	-0.187147585	0.237928093	-0.786572039	0.431532433	1	613.2330417	689.7605992	704.0961313	891.4059534	785.449969	615.0364888	939.1327598	532.366624	568.0831023
1244	LRRK2_PKc_E43_101	790.5755775	-0.052022974	0.231023968	-0.225184316	0.82183589	1	541.2448151	658.8214694	611.8845568	1194.367454	820.2140063	686.9968823	1151.789785	701.509584	748.3516441
1245	LTK_PKc_E11_35	303.1808912	0.006062685	0.342943345	0.017678385	0.985895424	1	287.9529066	288.4618865	234.4604376	251.358168	412.8229436	294.5878612	229.8662645	318.7694246	410.3481282
1246	LTK_PKc_E12_91_7	1507.173948	-0.058778432	0.164926494	-0.356391693	0.72154725	1	1903.68866	1722.581549	1546.867034	1283.424818	1707.783335	1294.162703	1121.059001	1593.847123	1391.151313
1247	LTK_PKc_E13_65	148.6977063	0.112719	0.630640153	0.17873743	0.858143878	1	239.0720119	254.7928335	209.4417934	163.9654275	80.39183638	62.96534437	153.6539201	54.21248717	119.7837022
1248	LTK_PKc_E14_130_1	777.5518202	0.043306954	0.220742026	0.196188081	0.844462957	1	732.3246759	899.0547124	609.0252831	829.8148791	1097.239929	420.5185499	896.1096622	1080.996994	432.8816959
1249	LTK_PKc_E15_98_15	1000.613416	-0.093469963	0.17861624	-0.523300472	0.600765172	1	965.1754831	979.1324601	1114.401897	1017.085037	1052.698506	984.957887	982.1558574	778.4913158	1131.422296
1250	LTK_PKc_E16_93_11	1048.977111	-0.302770413	0.182056101	-1.663061057	0.096300214	1	1270.014517	1212.995882	1236.635845	844.7964918	1196.10016	1115.3861	649.0341586	968.2350209	947.595822
1251	LYN_PKc_E10_77	507.1562167	0.259028606	0.245868103	1.053526679	0.292099673	1	360.8298767	379.459327	330.9609226	369.5464457	714.8355181	519.4640911	492.9217758	740.5425748	655.8454187
1252	LYN_PKc_E11_154	784.5794627	0.167225012	0.271019355	0.617022398	0.537219953	1	723.4372406	753.4588076	732.6888676	529.3503141	656.1712051	1040.052563	398.270961	841.3778009	1386.407404
1253	LYN_PKc_E12_132_9	439.5775037	-0.078651523	0.328335776	-0.239546005	0.810682228	1	472.8115626	420.4081753	483.9320618	779.0438584	320.4809694	245.1150906	635.5126136	379.4874102	219.4057911
1254	LYN_PKc_E13_194_6	249.1911044	-0.266216409	0.4809589	-0.553511764	0.579913027	1	246.1819602	348.5201972	279.4939973	181.4439756	110.8103691	435.1355049	106.9431284	108.4249743	425.7658324
1255	LYN_PKc_E8_76_13	1110.208811	-0.147077404	0.201899833	-0.728467193	0.466327644	1	714.5498052	877.2153267	994.3124048	1046.215951	895.1739619	2013.766639	1135.809778	848.9675491	1465.86788
1256	LYN_PKc_E9_183_5	711.9082994	0.002250016	0.229653111	0.009797457	0.992182886	1	665.6689105	792.587707	731.2592308	736.5959559	498.6466608	873.6441532	636.741845	578.989363	893.0408685
1257	MAK_PKc_E2_92_4	1064.411425	-0.141814173	0.259280372	-0.546952983	0.584411034	1	827.4202346	895.4148148	744.8407806	773.2176757	864.7554292	2162.184951	875.212729	789.3338132	1647.322399
1258	MAK_PKc_E3_55_1	612.6906856	0.164538004	0.234752955	0.700898542	0.483366334	1	668.3351412	551.4444896	589.0103677	508.5425187	670.2940952	557.6930502	810.0634669	542.1248717	616.7081695
1259	MAK_PKc_E4_122	1147.401962	-0.251165176	0.191291895	-1.31299434	0.189184855	1	866.5249503	848.0961458	874.9377307	1182.715089	1083.117039	1935.059958	962.4881557	921.6122819	1652.066308
1260	MAK_PKc_E5_80_2	373.3530133	-0.08765617	0.371103787	-0.236203923	0.813274436	1	223.0746282	294.8317073	220.1640695	212.2395127	349.8131259	791.5643293	216.3447195	301.4214287	750.7235986
1261	MAK_PKc_E6_133_7	694.8745193	0.133050742	0.227319995	0.585301535	0.558344983	1	494.1414076	495.0260765	489.6506091	1037.060521	509.5104225	755.5841325	944.0496853	693.9198358	834.9279833
1262	MAK_PKc_E7_172_11	1162.340646	-0.022977334	0.177746979	-0.1292699	0.897144088	1	1020.277583	929.9938422	959.2863028	998.7741775	1437.275669	1375.118146	1138.26824	1465.905653	1136.166205
1263	MAP2K1_PKc_E10_46_2	478.2091276	-0.323065476	0.351534936	-0.919013852	0.358088327	1	375.0497734	417.678252	450.3355967	248.8612326	613.8025345	787.0668047	126.6108302	568.1468656	716.3302584
1264	MAP2K1_PKc_E2_108_8	58.29686973	-0.807717172	1.510306413	-0.534803511	0.592785735	1	127.9790696	89.17749172	72.91147756	39.9509671	44.54142286	29.23390989	11.06308225	106.2564749	3.557931747
1265	MAP2K1_PKc_E3_147_13	299.67256	-0.018186479	0.395221806	-0.046015878	0.963297594	1	550.1322505	458.6271003	440.328139	198.9225237	274.8531703	131.5525945	226.1785704	339.3701697	77.08852119
1266	MAP2K1_PKc_E6_125_2	733.3545112	-0.128472725	0.189892264	-0.676555866	0.498687789	1	690.5537296	706.1401385	739.1222333	858.1134808	733.3039129	740.9671775	749.8311302	702.5938337	679.5649637
1267	MAP2K1_PKc_E7_202_7	698.2453074	0.027234709	0.29898952	0.091089177	0.927421732	1	591.0144533	857.1958898	795.5928875	1032.898962	362.8496399	637.5241118	865.3788782	572.4838645	569.2690795
1268	MAP2K1_PKc_E8_65	836.2354936	-0.411504321	0.203558155	-2.021556547	0.043222185	1	961.6205089	1047.380541	813.4633477	976.3017585	891.9148334	808.4300465	854.3157959	533.4508738	639.2417372
1269	MAP2K2_PKc_E2_108_5	690.6755206	0.142481066	0.300792148	0.473686122	0.635723751	1	631.0079125	689.7605992	629.0401986	737.4282677	458.4507426	752.210989	1350.925266	409.846403	557.409307
1270	MAP2K2_PKc_E3_147_4	282.7474623	-0.159012192	1.897767088	-0.083789098	0.933224116	1	836.30767	888.1350196	805.6003452	1.664623629	4.345504669	0	0	8.673997947	0
1271	MAP2K2_PKc_E4_78_8	411.5833322	-0.406964753	0.27592354	-1.474918572	0.140234437	1	508.3613042	624.242442	517.528527	515.2010132	362.8496399	294.5878612	344.1847811	315.5166753	221.7777456
1272	MAP2K2_PKc_E7_214_15	428.934159	-0.218894488	0.259525587	-0.843440874	0.398981921	1	469.2565885	595.1232611	548.2657185	411.1620364	491.0420276	305.8316727	336.8093929	433.6998974	269.2168355
1273	MAP2K2_PKc_E8_65	535.5383585	0.018562973	0.273757938	0.067807982	0.94593849	1	660.3364493	626.9723653	533.9693504	339.5832203	551.879093	594.7976281	335.5801616	503.0918809	673.6350774
1274	MAP2K2_PKc_E9_62	381.2404867	0.091133866	0.312887327	0.29126736	0.770846849	1	424.8194115	476.8265884	361.6981142	236.3765553	593.1613874	223.7518488	309.766303	599.5901081	205.1740641
1275	MAP2K3_PKc_E4_96_12	430.541239	-0.13174072	0.341759347	-0.385478031	0.69988328	1	551.020994	425.8680217	548.2657185	555.9842921	451.9324856	219.2543242	387.2078787	543.2091215	192.1283143
1276	MAP2K3_PKc_E5_120_9	198.6007215	0.62895713	0.451036302	1.394471192	0.163175363	1	246.1819602	178.3549834	222.3085247	118.1882777	132.5378924	199.0154635	255.6801231	190.8279548	244.3113133
1277	MAP2K3_PKc_E6_117_3	462.0378051	0.24870212	0.27050397	0.919402845	0.357884902	1	432.8181034	485.9263324	468.2060569	541.8349913	475.8327613	263.105189	531.027948	542.1248717	417.4639917
1278	MAP2K3_PKc_E7_52	325.1527608	0.026631601	0.326064005	0.081675992	0.93490437	1	446.1492565	575.1038242	589.7251861	252.1904798	217.2752335	176.5278405	194.218555	294.9159302	180.2685419
1279	MAP2K3_PKc_E8_128_12	747.016145	-0.185562374	0.296008813	-0.626881248	0.53073708	1	1057.604811	1254.854705	1150.142818	810.6717074	546.4472122	339.5631072	853.0865645	488.9966343	221.7777456
1280	MAP2K3_PKc_E9_78_2	604.9951539	0.072954296	0.232209002	0.314175143	0.753388021	1	740.3233678	730.7094475	623.3216513	581.7859584	447.5869809	600.4195338	547.0079557	673.3190907	500.4823991
1281	MAP2K4_PKc_E3_111_2	367.8930454	-0.20926215	0.376561339	-0.555718628	0.57840322	1	206.188501	253.8828591	258.0494451	505.2132714	584.470378	258.6076644	422.8555882	671.1505912	150.6191106
1282	MAP2K4_PKc_E4_120_2	1396.677028	0.008083203	0.21389211	0.037791029	0.969854297	1	995.3927634	1103.798954	1027.90887	2216.446362	1500.285487	977.0872189	2299.891876	1501.685895	947.595822
1283	MAP2K4_PKc_E5_120_2	382.3407576	0.341258501	0.313273057	1.089332431	0.276007316	1	405.2670537	295.7416817	319.5238281	283.8183288	404.1319342	374.4189228	296.244758	563.8098666	498.1104446
1284	MAP2K4_PKc_E6_52	952.6918926	0.281206822	0.201334076	1.396717474	0.162498547	1	629.2304254	682.480804	645.4810219	967.1463285	721.3537751	1308.779658	1078.035904	1009.436511	1532.282606
1285	MAP2K4_PKc_E7_128_3	661.0959969	0.007569196	0.273896263	0.027635265	0.977953055	1	734.9909066	706.1401385	684.0812159	1128.614821	424.7730814	389.0358777	979.6973947	480.3226363	422.2079007
1286	MAP2K4_PKc_E8_78	973.7983534	-0.380855825	0.214293252	-1.777264667	0.075524704	1	742.9895984	964.5728696	887.804462	1354.171322	1147.213233	966.9677886	1137.039009	957.3925234	606.0343742
1287	MAP2K5_PKc_E10_69	691.5311656	0.176047861	0.227388212	0.774217181	0.43880237	1	844.3063618	751.6388588	801.3114347	852.2872981	406.3046866	547.5736198	924.3819835	542.1248717	553.8513753
1288	MAP2K5_PKc_E11_82	615.714135	-0.222144129	0.276098391	-0.804583208	0.421060235	1	587.4594791	598.7631587	642.6217483	645.0416563	781.1044643	540.8273329	891.1927367	436.9526466	417.4639917
1289	MAP2K5_PKc_E12_62	877.063555	-0.19597428	0.187086836	-1.047504378	0.294867014	1	653.226501	788.037835	752.703783	965.4817049	904.9513474	1159.236965	709.2664953	869.5682942	1091.099069
1290	MAP2K5_PKc_E13_49	527.4051611	-0.213492983	0.242908429	-0.878903148	0.379453792	1	568.7958648	538.7048479	522.5322558	425.3113372	623.57992	624.031538	379.8324906	467.3116394	596.5465563
1291	MAP2K5_PKc_E8_56	1052.725858	-0.286439658	0.24963886	-1.147416145	0.251209672	1	865.6362068	1061.030157	827.7597158	1899.335561	949.4927702	808.4300465	1706.173129	734.0370763	622.6380557
1292	MAP2K5_PKc_E9_40_1	325.4489165	0.091075999	0.367696497	0.247693411	0.80437163	1	315.5039563	225.6736525	232.3159824	371.2110693	292.235189	367.6726359	210.1985627	355.6339158	558.5952843
1293	MAP2K6_PKc_E10_140_12	665.7058476	-0.380207747	0.241202416	-1.576301568	0.114956321	1	629.2304254	622.4224932	718.3924995	867.2689108	909.296852	510.4690419	609.6987551	565.9783661	558.5952843
1294	MAP2K6_PKc_E4_96_5	771.3823063	0.052217283	0.204178346	0.25574349	0.798148912	1	575.0170696	621.5125188	632.6142906	989.6187475	856.0644198	667.8824028	1016.574336	822.9455553	760.2114166
1295	MAP2K6_PKc_E5_120_1	1012.862427	-0.003850521	0.194095056	-0.019838325	0.984172345	1	1053.161093	906.3345077	762.7112407	946.3385332	1111.362819	1134.50058	1162.852868	886.9162901	1151.583909
1296	MAP2K6_PKc_E6_117_6	956.6186465	-0.118899988	0.212890869	-0.558502056	0.576501601	1	846.0838489	816.2470416	789.1595218	765.7268694	982.0840553	1466.193019	706.8080326	955.224024	1282.041406
1297	MAP2K6_PKc_E8_128_6	763.2247043	0.257684025	0.319452944	0.806641574	0.419873014	1	720.7710099	828.9866832	833.4782631	1131.944068	711.5763896	252.9857586	1124.746695	856.5572973	407.9761737
1298	MAP2K6_PKc_E9_78_5	854.1783904	0.22103921	0.192800141	1.146468097	0.25160152	1	622.1204771	661.5513927	831.3338079	948.8354686	815.8685017	808.4300465	1065.74359	967.1507711	966.571458
1299	MAP2K7_PKc_E10_143_8	400.6625374	0.078079534	0.298921981	0.261203723	0.793935407	1	422.1531809	482.2864348	481.7876066	312.1169305	524.7196888	245.1150906	372.4571024	526.9453753	238.3814271
1300	MAP2K7_PKc_E5_114_12	775.0699894	0.087679781	0.270998305	0.32354365	0.746283556	1	775.8731093	918.164175	728.3999572	746.5836977	1229.777821	310.3291973	892.4219681	915.1067834	458.9731954
1301	MAP2K7_PKc_E6_120	371.6131407	-0.00415409	0.368580016	-0.011270525	0.991007612	1	206.188501	308.4813234	235.1752561	495.2255297	227.052619	585.8025789	599.8649042	315.5166753	371.2108789
1302	MAP2K7_PKc_E7_108_1	291.1815725	-0.024359385	0.366401097	-0.066482839	0.94699342	1	284.3979324	332.1406579	467.4912385	218.0656954	164.0428013	422.7673122	261.8262799	237.4506938	232.4515408
1303	MAP2K7_PKc_E8_180_14	675.198572	0.169784046	0.249306389	0.681025651	0.49585526	1	566.1296342	613.3227492	604.7363727	826.4856319	653.9984527	512.7178042	1107.537456	721.0260794	470.8329679
1304	MAP2K7_PKc_E9_81_3	1287.511531	-0.059847653	0.157706734	-0.379486985	0.704326268	1	1072.713451	1104.708928	1005.749499	1646.312769	1541.567781	1103.017908	1589.39615	1449.641907	1074.495388
1305	MAP3K1_PKc_E15_96_4	883.369006	0.150242786	0.234465494	0.640788476	0.521660121	1	838.0851571	930.9038166	807.029982	1250.132345	748.5131793	545.3248575	1405.011446	824.029805	601.2904653
1306	MAP3K1_PKc_E16_163_5	382.1096297	0.124115744	0.331144463	0.374808452	0.707802928	1	294.1741113	293.9217329	273.7754501	321.2723604	246.60739	682.4993578	301.1616834	369.7291625	655.8454187
1307	MAP3K1_PKc_E17_132_1	448.2270109	0.075887279	0.250579007	0.302847711	0.762005922	1	429.2631292	459.5370747	515.3840718	501.8840242	324.826474	457.6231279	499.0679326	382.7401594	463.7171044
1308	MAP3K1_PKc_E18_143_13	832.7051857	0.063098011	0.250022229	0.252369603	0.800755393	1	1036.274966	858.1058642	857.0672705	496.8901533	662.6894621	1201.963449	701.8911071	731.8685768	947.595822
1309	MAP3K1_PKc_E19_132	408.3175214	-0.143782641	0.318407958	-0.451567362	0.651580687	1	364.3848509	503.2158461	523.2470743	225.5565017	573.6066163	403.6528327	292.5570639	569.2311153	219.4057911
1310	MAP3K1_PKc_E20_138_6	294.1112093	-0.195047842	0.337235054	-0.578373568	0.563011935	1	389.26967	309.3912978	278.7791789	247.1966089	294.4079413	347.4337752	270.4308994	213.5971995	296.4943123
1311	MAP3K10_PKc_E1_391_2	567.8599309	0.26403984	0.323625284	0.81588137	0.414567988	1	731.4359324	746.1790124	748.4148726	648.3709035	496.4739085	177.6522216	665.0141663	663.560843	233.6375181
1312	MAP3K10_PKc_E1_391_74	616.5432635	0.065376034	0.262586657	0.248969366	0.803384478	1	735.8796501	840.8163505	752.703783	393.6834883	561.6564785	584.6781977	280.2647503	647.2970968	751.9095759
1313	MAP3K10_PKc_E2_181_22	641.7578371	0.418518045	0.214245068	1.953454747	0.050765734	1	460.3691531	568.7340033	381.7130296	744.919074	709.4036373	434.0111237	818.6680864	922.6965317	735.3058944
1314	MAP3K10_PKc_E2_181_9	380.5529219	0.004793076	0.336280193	0.01425322	0.988627961	1	295.0628549	371.2695574	303.7978232	494.3932179	487.7828991	231.6225168	666.2433977	332.8646712	241.9393588
1315	MAP3K10_PKc_E3_149_5	962.3552758	-0.021366219	0.172226194	-0.124059058	0.901268515	1	828.3089781	899.0547124	1039.345964	830.6471909	1095.067177	1052.420756	920.6942894	1052.806501	942.851913
1316	MAP3K10_PKc_E4_68_8	582.0306542	-0.137156617	0.239455569	-0.572785247	0.56679011	1	677.2225765	637.8920581	516.0988902	632.5569791	555.1382215	572.3100051	571.5925829	710.1835819	365.2809927
1317	MAP3K11_PKc_E1_403_17	627.6328074	-0.072308891	0.234666521	-0.308134669	0.757979862	1	782.0943141	737.0792683	777.7224273	394.5158001	619.2344154	719.6039357	506.4433207	573.5681143	538.4336711
1318	MAP3K11_PKc_E1_403_77	404.6808702	-0.570092786	0.362697605	-1.571812934	0.115993941	1	527.913662	476.8265884	554.6990842	178.9470401	297.6670698	772.4498497	124.1523675	199.5019528	509.9702171
1319	MAP3K11_PKc_E2_181_2	643.4592282	-0.192602579	0.242646352	-0.793758395	0.427336098	1	483.4764851	540.5247968	556.8435394	868.9335344	789.7954736	579.056292	873.9834977	515.0186281	583.5008065
1320	MAP3K11_PKc_E2_181_6	478.8677142	0.101194613	0.322693944	0.313593158	0.753830057	1	307.5052644	275.7222448	213.0158854	1144.428745	252.0392708	390.1602589	872.7542663	376.234661	477.9488314
1321	MAP3K11_PKc_E3_149_4	457.0567145	-0.159803652	0.31363965	-0.509513553	0.610392301	1	266.6230616	407.6685336	346.6869276	572.6305284	349.8131259	720.7283168	620.7618373	408.7621533	419.8359462
1322	MAP3K11_PKc_E4_68_1	652.5275038	-0.324771844	0.270182084	-1.202048039	0.229344916	1	646.1165527	670.6511367	581.8621837	817.3302019	875.6191909	468.8669393	726.4757344	827.2825542	258.5430403
1323	MAP3K12_PKc_E3_140_1	603.7353001	0.255209157	0.217265769	1.174640432	0.2401386	1	524.3586879	623.3324676	527.5359847	539.3380558	681.1578569	500.3496115	757.2065184	637.5388491	642.799669
1324	MAP3K12_PKc_E3_140_5	681.6416447	0.034078705	0.224997357	0.151462692	0.879610739	1	609.6780676	539.6148224	653.3440244	644.2093445	661.6030859	797.186235	597.4064415	545.3776209	1086.35516
1325	MAP3K12_PKc_E4_192_1	620.0068291	0.376397107	0.260519621	1.444793697	0.148515842	1	621.2317336	636.0721093	777.7224273	531.0149377	525.806065	457.6231279	865.3788782	410.9306528	754.2815304
1326	MAP3K12_PKc_E5_159	383.1988161	0.063733861	0.340117072	0.18738801	0.851356423	1	529.6911491	495.9360509	344.5424724	242.202738	375.8861539	392.4090212	233.5539586	319.8536743	514.7141261
1327	MAP3K12_PKc_E6_159_21	755.1255658	0.076879323	0.241072127	0.318905896	0.749797873	1	741.2121113	746.1790124	644.7662035	528.5180023	707.2308849	1054.669518	789.1665338	658.1395943	926.2482315
1328	MAP3K12_PKc_E7_61_4	242.7555348	-0.285920662	0.470323619	-0.607923247	0.543238381	1	155.5301193	181.0849067	187.9972412	89.05736416	273.7667942	582.4294354	94.6508148	252.6301902	367.6529472
1329	MAP3K13_PKc_E3_158_16	417.9058396	-0.324843793	0.304482612	-1.066871407	0.286029908	1	294.1741113	362.1698133	389.5760321	720.7820314	316.1354647	485.7326566	500.2971639	306.8426774	385.4426059
1330	MAP3K13_PKc_E3_158_9	412.5486991	0.47780901	0.363334979	1.315064715	0.188488154	1	469.2565885	468.6368187	565.4213603	352.9002094	426.9458338	143.9207871	655.1803154	394.6669066	236.0094726
1331	MAP3K13_PKc_E4_192_3	180.6881682	0.311730215	0.537495883	0.579967632	0.561936446	1	171.527503	232.9534478	208.0121566	173.1208574	105.3784882	167.5327913	240.9293468	221.1869477	105.5519752
1332	MAP3K13_PKc_E5_159_6	577.5103773	0.106669829	0.249155612	0.428125332	0.668559875	1	617.6767594	505.9457694	595.4437334	737.4282677	491.0420276	460.9962713	507.6725521	651.6340958	629.7539192
1333	MAP3K13_PKc_E6_159_2	526.5867278	0.325320499	0.232300519	1.4004295	0.161384741	1	766.985674	754.368782	777.0076089	418.6528427	318.308217	344.0606317	446.210984	374.0661615	539.6196483
1334	MAP3K13_PKc_E7_61_3	452.0822993	0.48380985	0.352443995	1.372728312	0.169836824	1	283.5091889	271.1723728	341.6831988	491.0639706	513.8559271	272.1002382	1022.720492	609.3483558	263.2869493
1335	MAP3K14_PKc_E11_151_18	590.8991742	-0.010916594	0.279355474	-0.039077787	0.968828371	1	529.6911491	572.3739009	626.8957433	316.2784895	541.0153313	926.4900672	344.1847811	429.3628984	1031.800207
1336	MAP3K14_PKc_E12_23	948.9807178	0.003854716	0.225951196	0.017059951	0.986388789	1	769.6519046	834.4465297	874.2229123	999.6064893	760.4633171	1209.834117	976.0097006	585.4948614	1531.096628
1337	MAP3K14_PKc_E6_114_1	756.6738678	0.006574286	0.189408342	0.034709589	0.972311314	1	665.6689105	686.1207016	684.7960343	758.2360631	764.8088218	857.9028171	878.9004231	729.7000773	783.9309616
1338	MAP3K14_PKc_E6_114_9	436.9113691	0.09342867	0.26754708	0.349204598	0.726935715	1	364.3848509	438.6076634	500.3728852	340.4155322	499.733037	436.259886	454.8156036	545.3776209	352.235243
1339	MAP3K14_PKc_E8_132_6	610.0900628	-0.054695191	0.248925926	-0.219724765	0.826085516	1	415.9319761	524.1452575	504.6617957	707.4650424	443.2414763	926.4900672	629.3664568	537.7878727	801.7206203
1340	MAP3K14_PKc_E9_105_1	482.4953209	0.020558088	0.365817147	0.056197715	0.955184302	1	483.4764851	423.1380985	474.6394225	160.6361802	525.806065	797.186235	223.7201077	414.183402	839.6718923
1341	MAP3K2_PKc_E12_138_13	1255.538085	-0.233674079	0.174977066	-1.335455465	0.181727322	1	996.281507	973.6726137	990.7383127	1262.617023	1235.209702	2030.632356	1224.314436	1051.722251	1534.65456
1342	MAP3K2_PKc_E12_138_9	374.2762234	-0.089806527	0.348613708	-0.257610431	0.796707579	1	447.038	424.9580473	456.054144	203.0840828	298.753446	532.9566649	145.0493006	307.9269271	552.665398
1343	MAP3K2_PKc_E13_132_3	575.5939331	-0.348254144	0.318987218	-1.091749525	0.27494321	1	639.0066044	585.1135426	670.4996662	226.3888136	781.1044643	882.6392024	285.1816758	539.9563722	570.4550568
1344	MAP3K2_PKc_E14_130_2	475.4505496	-0.396312223	0.269076368	-1.472861499	0.140788385	1	431.9293598	463.1769723	527.5359847	532.6795613	599.6796444	483.4838943	519.9648657	434.7841471	285.820517
1345	MAP3K2_PKc_E15_178_2	418.1223364	-0.115048316	0.277714584	-0.414268184	0.678677712	1	329.7238529	369.4496086	313.0904625	466.926928	590.988635	357.5532055	537.1741048	543.2091215	254.9851085
1346	MAP3K2_PKc_E16_214_1	733.9721407	0.210245788	0.250253352	0.840131757	0.400834516	1	425.7081551	645.1718534	614.029012	834.80875	674.6395999	763.4548005	1146.87286	661.3923435	839.6718923
1347	MAP3K3_PKc_E13_132_14	756.3497051	-0.023031731	0.248903431	-0.092532799	0.926274733	1	778.53934	731.6194219	886.3748252	1146.093369	567.0883593	552.0711444	730.1634284	691.7513363	723.4461219
1348	MAP3K3_PKc_E13_132_7	403.9112629	0.006844301	0.273259903	0.025046855	0.980017591	1	515.4712525	563.2741569	494.654338	413.6589718	300.9261983	313.7023407	295.0155266	395.7511563	342.747425
1349	MAP3K3_PKc_E14_132	591.6979102	0.107578487	0.252009662	0.426882392	0.669464991	1	766.985674	600.5831075	686.2256711	402.0066064	690.9352424	485.7326566	492.9217758	711.2678317	488.6226266
1350	MAP3K3_PKc_E15_130_2	342.1182793	0.878173116	0.40481735	2.169307012	0.030059383	1	439.0393082	391.2889943	476.7838778	352.0678976	231.3981236	68.58725012	518.7356343	380.5716599	220.5917683
1351	MAP3K3_PKc_E16_178_27	292.0946531	0.67315917	0.417687465	1.611633643	0.107041685	1	218.6309105	274.8122704	308.801552	124.8467722	267.2485372	330.568058	513.8187089	258.0514389	332.0736297
1352	MAP3K3_PKc_E17_211_2	725.7763666	-0.359650787	0.260191157	-1.382255992	0.166893113	1	909.1846402	1000.061871	892.8081909	444.454509	664.8622144	970.340932	298.7032207	535.6193732	815.9523473
1353	MAP3K4_PKc_E21_71_2	553.8297498	0.174476486	0.257823938	0.676727256	0.49857902	1	644.3390656	533.2450015	650.4847508	781.5407939	383.4907871	350.8069186	646.5756959	504.1761307	489.8086038
1354	MAP3K4_PKc_E22_117_4	643.2886177	-0.211754667	0.276602478	-0.765555928	0.443940576	1	635.4516302	552.354464	625.4661065	529.3503141	824.559511	744.340321	308.5370716	778.4913158	791.0468251
1355	MAP3K4_PKc_E23_160_12	563.6808167	-0.079028819	0.233237494	-0.338834112	0.734734702	1	565.2408907	559.6342593	505.3766141	695.812677	662.6894621	421.6429311	497.8387012	641.8758481	523.0159668
1356	MAP3K4_PKc_E24_123_1	378.1399778	0.376390105	0.421943014	0.89204014	0.372371418	1	262.1793439	374.909455	304.5126416	519.3625723	106.4648644	478.9863697	422.8555882	284.0734328	649.9155325
1357	MAP3K4_PKc_E25_107_6	554.4604823	-0.244324321	0.243106059	-1.005011236	0.31489144	1	571.4620954	616.0526724	561.8472683	575.1274639	429.1185861	763.4548005	532.2571793	426.1101492	514.7141261
1358	MAP3K4_PKc_E26_177_8	615.2431853	-0.048652282	0.215175836	-0.226104763	0.82111994	1	406.1557972	520.5053598	681.2219423	431.1375199	626.8390485	918.6193991	367.5401769	624.5278522	960.6415717
1359	MAP3K5_PKc_E15_134_6	193.3940595	-0.476718264	0.570907027	-0.835019085	0.403706963	1	127.9790696	153.7856745	232.3159824	94.05123505	334.6038595	241.7419471	30.73078403	240.703443	284.6345398
1360	MAP3K5_PKc_E16_128_5	976.803122	0.215408548	0.495164681	0.435024057	0.663544966	1	940.290664	828.9866832	1052.212696	1408.27159	976.6521744	393.5334023	1454.1807	1280.498947	456.6012409
1361	MAP3K5_PKc_E17_137_11	419.3766309	-0.485724066	0.335036354	-1.44976526	0.14712399	1	258.6243698	312.121221	272.3458132	629.2277318	299.8398222	788.1911858	562.9879633	240.703443	410.3481282
1362	MAP3K5_PKc_E18_106	313.2857245	0.101740264	0.450867662	0.225654383	0.82147024	1	349.2762107	337.6005044	403.8724002	268.0044043	476.9191375	88.82611081	244.6170408	537.7878727	112.6678387
1363	MAP3K5_PKc_E19_158_19	1149.614695	0.142374376	0.160552166	0.886779543	0.375197603	1	923.4045368	1111.988723	919.256472	1241.809227	1154.817866	1108.639813	1150.560554	1440.967909	1295.087156
1364	MAP3K5_PKc_E20_135_2	1392.316537	-0.005227031	0.156738475	-0.033348742	0.973396485	1	1151.811626	1313.093067	1245.213666	1639.654275	1301.478648	1476.312449	1655.774643	1407.356167	1340.154291
1365	MAP3K6_PKc_E15_134_22	500.6083616	-0.175529444	0.272717666	-0.643630632	0.519814982	1	467.4791014	540.5247968	421.028042	613.4138073	361.7632637	662.2604971	569.1341201	385.9929087	483.8787176
1366	MAP3K6_PKc_E16_128	614.3166378	0.133608951	0.335733371	0.397961487	0.690658575	1	684.3325248	522.3253086	404.5872186	326.2662313	622.4935439	927.6144483	409.3340432	632.1176004	999.7788209
1367	MAP3K6_PKc_E17_137_9	633.4683067	0.199305603	0.225013787	0.885748406	0.375753118	1	676.333833	709.7800361	706.2405866	436.1313908	635.5300579	612.7877265	661.3264722	732.9528266	530.1318303
1368	MAP3K6_PKc_E18_106_4	213.6543352	-0.500025095	0.491433574	-1.017482568	0.308923921	1	168.8612724	137.4061352	197.2898805	105.7036005	198.8068386	553.1955256	92.19235208	153.9634636	315.4699482
1369	MAP3K6_PKc_E19_158_22	150.9182734	0.587674761	0.609569832	0.964081111	0.335005262	1	145.7539404	92.81738934	140.1044079	95.71585868	56.4915607	267.6027136	147.5077633	131.194219	281.076608
1370	MAP3K6_PKc_E20_135_17	231.581415	0.119423992	0.387647961	0.308073314	0.758026547	1	287.064163	250.2429615	223.0233431	188.9347819	274.8531703	174.2790782	233.5539586	248.2931912	203.9880868
1371	MAP3K7_PKc_E1_120_13	378.4261667	-0.261335701	0.386741721	-0.675737029	0.499207622	1	271.9555229	384.9191734	367.4166614	550.1581094	613.8025345	151.7914552	378.6032592	512.8501286	174.3386556
1372	MAP3K7_PKc_E2_111_1	340.2400531	0.174481826	0.284890198	0.612452894	0.540238155	1	322.6139046	238.4132942	223.0233431	404.5035419	360.6768876	291.2147177	553.1541125	382.7401594	285.820517
1373	MAP3K7_PKc_E3_66_4	833.6396959	-0.063483906	0.184959347	-0.343231673	0.731424179	1	817.6440557	669.7411623	604.0215543	977.9663821	1076.598782	712.8576488	1005.511253	929.2020301	709.2143949
1374	MAP3K7_PKc_E4_46_1	1170.486794	0.04751078	0.195176614	0.243424553	0.807676525	1	855.8600278	856.2859154	749.129691	2021.685398	996.2069454	1013.067416	1690.193121	1161.231475	1190.721158
1375	MAP3K7_PKc_E5_139_1	444.7435028	-0.0021333	0.269534698	-0.007914752	0.993685007	1	419.4869503	433.1478169	406.0168554	665.0171398	401.9591819	317.0754842	587.5725906	426.1101492	346.3053567
1376	MAP3K7_PKc_E6_125_6	1833.364405	0.036857131	0.167785545	0.219668096	0.826129653	1	1422.878406	1482.348306	1611.915509	2540.215658	1790.347924	1603.367519	2335.539586	2043.810766	1669.855967
1377	MAP3K8_PKc_E4_108_4	508.9603012	0.232189956	0.243015511	0.955453235	0.339348544	1	413.2657455	475.0066396	472.4949673	603.4260656	385.6635394	495.8520869	665.0141663	529.1138748	540.8056256
1378	MAP3K8_PKc_E4_108_6	946.2446103	0.218503716	0.190622515	1.146263946	0.251685956	1	806.0903897	728.8894987	778.4372457	1044.551327	1038.575616	770.2010874	1438.200692	979.0775183	932.1781177
1379	MAP3K8_PKc_E5_262_23	412.4191573	-0.234029742	0.261246077	-0.895821075	0.370348332	1	355.4974155	343.9703252	348.8313828	621.7369255	391.0954202	429.5135991	502.7556267	382.7401594	335.6315615
1380	MAP3K8_PKc_E6_107_4	278.0039682	0.166201342	0.502105288	0.331008946	0.740637728	1	242.6269861	234.7733966	260.9087187	49.93870887	298.753446	528.4591403	105.713897	298.1686794	482.6927404
1381	MAP3K8_PKc_E7_153_15	917.54664	0.050183796	0.223297575	0.224739547	0.822181897	1	719.8822664	813.5171184	722.6814099	819.8271374	699.6262518	1458.322351	886.2758113	827.2825542	1310.50486
1382	MAP3K8_PKc_E8_138_7	159.3896542	0.328519529	0.657041653	0.499998025	0.617076468	1	156.4188628	202.014318	210.8714302	132.3375785	215.1024811	35.98019678	136.4446811	288.4104317	56.92690795
1383	MAP3K9_PKc_E2_412_14	446.2728938	0.146383467	0.27042188	0.541315172	0.588290365	1	471.9228191	449.5273562	350.9758381	374.5403166	432.3777146	493.6033246	395.8124982	449.9636435	597.7325335
1384	MAP3K9_PKc_E2_412_34	334.4639994	-0.071703231	0.441839498	-0.162283433	0.87108266	1	277.2879841	320.3109907	323.0979202	450.2806917	527.9788173	103.4430658	532.2571793	354.5496661	120.9696794
1385	MAP3K9_PKc_E3_181_23	520.0434999	0.09295276	0.248386853	0.374225765	0.708236357	1	347.4987237	440.4276122	568.2806339	563.4750985	547.5335883	496.9764681	594.9479787	588.7476107	532.5037848
1386	MAP3K9_PKc_E3_181_9	295.6735602	0.035181291	0.425419817	0.082697818	0.93409182	1	265.7343181	228.4035757	229.4567088	514.3687014	98.86023123	376.6676851	496.6094698	224.4396969	226.5216546
1387	MAP3K9_PKc_E4_149_4	331.7699053	-0.017002931	0.310789943	-0.054708756	0.956370493	1	265.7343181	267.5324752	312.3756441	467.7592398	343.2948689	268.7270947	430.2309764	323.1064235	307.1681075
1388	MAP3K9_PKc_E5_68_2	776.1296668	-0.154923975	0.202338817	-0.76566611	0.443874997	1	589.2369662	419.4982008	441.0429574	1374.146806	823.4731348	699.365075	1327.56987	653.8025953	657.031396
1389	MAP4K1_PKc_E1_54_5	458.0535693	-0.364918131	0.324216278	-1.125539201	0.260360615	1	563.4634036	729.7994731	706.955405	572.6305284	437.8095954	204.6373692	324.5170793	274.3151851	308.3540847
1390	MAP4K1_PKc_E2_58_4	855.5894404	0.02638837	0.175805775	0.150099561	0.880686066	1	880.7448469	841.7263249	779.1520641	972.1401994	864.7554292	743.2159398	945.2789166	822.9455553	850.3456875
1391	MAP4K1_PKc_E3_91_2	576.9209695	-0.255027563	0.227340978	-1.121784402	0.26195412	1	511.9162783	560.5442337	634.0439274	455.2745626	585.5567542	878.1416778	444.9817527	557.3043681	564.5251705
1392	MAP4K1_PKc_E4_65_2	537.3450361	-0.209949187	0.259486326	-0.809095377	0.418460287	1	684.3325248	776.2081677	732.6888676	640.0477854	479.0918898	305.8316727	511.3602462	407.6779035	298.8662668
1393	MAP4K1_PKc_E5_56_2	433.3733163	-0.126503937	0.292519687	-0.432462984	0.66540495	1	429.2631292	453.1672538	528.9656215	230.5503726	501.9057893	573.4343862	223.7201077	519.3556271	439.9975594
1394	MAP4K1_PKc_E6_48_2	1628.476484	-0.163433925	0.173273359	-0.943214389	0.345571255	1	1265.570799	1046.470566	1210.187564	2207.290932	2043.473571	1593.248089	2227.367226	1852.982812	1209.696794
1395	MAP4K3_PKc_E1_54	750.3838868	-0.033216657	0.233372866	-0.142332988	0.886816991	1	926.9595109	874.4854035	869.9340019	734.0990205	643.1346911	647.6435421	1019.032798	576.8208635	461.3451499
1396	MAP4K3_PKc_E2_58	594.8443174	0.014679654	0.219382279	0.066913583	0.9466505	1	523.4699443	592.3933379	603.3067359	534.344185	537.7562028	745.4647021	620.7618373	612.601105	583.5008065
1397	MAP4K3_PKc_E3_91	962.2772039	-0.0026255	0.183854911	-0.014280284	0.988606369	1	782.9830577	733.4393707	683.3663975	1072.017617	967.9611651	1177.227064	1344.779109	935.7075286	963.0135262
1398	MAP4K3_PKc_E4_65_4	771.6944251	-0.335596286	0.24882301	-1.348734933	0.177422121	1	773.2068787	743.4490891	714.103589	1033.731274	614.8889107	951.2264525	703.1203385	402.2566548	1009.266639
1399	MAP4K3_PKc_E5_56	1098.580335	0.173992798	0.17874411	0.973418358	0.330345419	1	924.2932803	828.9866832	947.1343899	950.5000922	921.2469899	1503.297597	1089.098986	1014.85776	1707.807239
1400	MAP4K3_PKc_E6_48	473.1859326	0.198271377	0.351113995	0.56469232	0.572283059	1	533.2461233	560.5442337	533.254532	676.6695052	428.0322099	147.2939306	601.0941355	575.7366138	202.8021096
1401	MAP4K4_PKc_E1_36	1121.382041	0.086030614	0.182597561	0.471148756	0.63753451	1	785.6492883	1048.290515	927.8342929	1292.580248	1030.970983	1226.699834	1248.899063	1092.923741	1438.590403
1402	MAP4K4_PKc_E2_66_5	499.9358399	0.064837349	0.247498914	0.261970237	0.793344388	1	402.6008231	518.685411	461.0578728	402.8389183	486.696523	624.031538	404.4171178	454.3006425	744.7937124
1403	MAP4K4_PKc_E3_57	545.6937068	0.254255187	0.297087458	0.855826055	0.392094001	1	651.4490139	599.6731331	498.22843	278.8244579	542.1017075	627.4046814	430.2309764	479.2383866	804.0925748
1404	MAP4K4_PKc_E4_126_4	630.7898187	0.04449705	0.259915241	0.171198311	0.864067835	1	715.4385487	667.0112391	676.9330319	539.3380558	671.3804714	546.4492387	369.9986397	672.2348409	818.3243018
1405	MAP4K4_PKc_E5_111_8	401.6274735	0.048942043	0.334515563	0.146307223	0.883678864	1	519.0262266	465.9068955	446.7615047	570.133593	369.3678969	147.2939306	555.6125752	356.7181656	183.8264736
1406	MAP4K4_PKc_E6_91_2	799.7214465	0.152295148	0.230413755	0.660963785	0.508635539	1	838.0851571	922.714047	839.1968103	439.4606381	1029.884607	752.210989	735.0803539	865.2312952	775.6291209
1407	MAP4K5_PKc_E2_81_2	209.100129	-0.328457497	0.612370931	-0.536370165	0.591702747	1	229.295833	135.5861864	421.7428604	232.2149963	309.6172077	71.96039357	141.3616065	242.8719425	97.25013442
1408	MAP4K5_PKc_E3_58_2	619.3422021	-0.194459762	0.252731848	-0.769431174	0.441637388	1	515.4712525	484.1063836	538.2582608	586.7798293	806.0911162	729.723366	373.6863337	676.5718399	863.3914373
1409	MAP4K5_PKc_E4_91_1	1390.99672	0.135320605	0.158884656	0.851690832	0.39438571	1	1359.777614	1221.185652	1218.050566	1747.022499	1064.648644	1342.511093	1939.727088	1185.08497	1440.962358
1410	MAP4K5_PKc_E5_65_2	677.7748588	0.034113298	0.240817553	0.141656194	0.887351578	1	768.763161	797.1375791	903.530467	609.2522483	572.5202402	601.543915	724.0172716	706.9308327	416.2780144
1411	MAP4K5_PKc_E6_56	1426.993084	-0.074970296	0.166705816	-0.449716142	0.65291513	1	1397.104843	1328.562632	1100.820347	1362.49444	1581.7637	1667.457245	1698.797741	1357.480679	1348.456132
1412	MAP4K5_PKc_E7_48	1371.049231	0.046247326	0.191362953	0.241673351	0.809033281	1	1063.826016	1124.728365	868.504365	1305.897237	1616.527737	1617.984474	1098.932837	1658.902107	1984.139938
1413	MAPK1_PKc_E1_65_1	683.7635149	-0.43345582	0.263033248	-1.647912663	0.099370595	1	784.7605447	598.7631587	608.3104647	580.9536466	680.0714807	1121.008006	464.6494545	441.2896456	874.0652325
1414	MAPK1_PKc_E2_183_3	907.8305929	-0.230794107	0.18654451	-1.237206643	0.216010376	1	772.3181352	895.4148148	783.4409746	867.2689108	970.1339174	1255.933744	781.7911456	821.8613055	1022.312389
1415	MAPK1_PKc_E4_117_4	469.1689818	-0.032736475	0.263992164	-0.12400548	0.901310936	1	567.0183777	440.4276122	482.502425	426.1436491	386.7499156	549.8223821	480.6294622	280.8206835	608.4063287
1416	MAPK1_PKc_E6_132_9	534.7145563	-0.344463782	0.235199869	-1.464557709	0.143041627	1	702.9961392	494.1161021	711.9591338	534.344185	577.952121	505.9715173	430.2309764	381.6559097	473.2049224
1417	MAPK10_PKc_E4_50_1	131.7689693	0.387694643	0.746982351	0.519014463	0.603750656	1	81.76440557	140.1360584	76.4855696	134.834514	55.40518453	193.3935577	164.7170024	75.89748204	263.2869493
1418	MAPK10_PKc_E5_130_2	606.6637461	0.289206383	0.203592366	1.420516829	0.155457273	1	615.0105288	553.2644384	528.2508031	593.4383238	537.7562028	557.6930502	807.6050042	615.8538543	651.1015097
1419	MAPK10_PKc_E6_59_2	285.5376984	0.450756797	0.37073014	1.215862292	0.224037385	1	125.312839	195.6444971	157.974868	310.4523068	208.5842241	367.6726359	490.463313	305.7584276	407.9761737
1420	MAPK10_PKc_E7_139_9	1069.82762	-0.000228057	0.263146367	-0.000866656	0.999308508	1	850.5275666	749.81891	699.8072209	851.4549863	777.8453358	2038.503024	792.8542279	834.8723024	2032.765005
1421	MAPK10_PKc_E8_166_6	313.3067109	0.109171585	0.326099468	0.334780016	0.737791036	1	258.6243698	356.7099669	461.0578728	170.623922	395.4409249	288.9659554	239.7001154	367.560663	281.076608
1422	MAPK10_PKc_E9_72	1077.416704	-0.169105383	0.200263274	-0.84441535	0.398437348	1	750.0995467	1041.920694	934.9824769	938.015415	989.6886884	1805.756126	958.8004616	956.3082737	1321.178655
1423	MAPK11_PKc_E1_95_11	215.7712927	-0.38583928	0.416918548	-0.925454819	0.354729375	1	203.5222704	235.683371	203.0084277	161.468492	349.8131259	231.6225168	147.5077633	238.5349436	170.7807239
1424	MAPK11_PKc_E2_130_4	207.0611164	0.159168773	0.453808358	0.350740065	0.725783365	1	231.0733201	276.6322192	242.3234401	243.8673617	156.4381681	127.0550699	173.3216219	251.5459405	161.2929059
1425	MAPK11_PKc_E3_59	499.4740862	0.029276169	0.26471445	0.110595282	0.911937289	1	664.780167	574.1938498	615.4586488	421.98209	547.5335883	336.1899637	328.2047734	581.1578625	425.7658324
1426	MAPK11_PKc_E4_112_3	783.954334	-0.047808852	0.229946429	-0.207913	0.835296899	1	617.6767594	528.6951295	585.4362757	1020.414285	505.1649178	1228.948596	982.1558574	679.8245891	907.2725955
1427	MAPK11_PKc_E5_30	602.5226262	-0.172953177	0.274096954	-0.630992699	0.528045298	1	738.5458807	646.0818278	676.2182134	699.9742361	720.2673989	359.8019678	419.1678941	779.5755655	383.0706514
1428	MAPK11_PKc_E6_48_3	316.8329549	0.430877791	0.387636221	1.111551934	0.266330849	1	275.510497	323.0409139	258.7642635	390.354241	366.1087684	111.3137338	280.2647503	575.7366138	270.4028128
1429	MAPK12_PKc_E1_95_4	330.1691468	-0.502118315	0.355866497	-1.410973831	0.15825233	1	424.8194115	359.4398901	349.5462012	317.1108014	245.5210138	505.9715173	156.1123828	203.8389518	409.1621509
1430	MAPK12_PKc_E2_130_1	374.2857253	0.071752787	0.357809853	0.200533291	0.841063524	1	288.8416501	247.5130382	314.5200993	798.1870302	184.6839484	282.2196685	710.4957267	251.5459405	290.564426
1431	MAPK12_PKc_E3_59_2	853.6145086	0.080812713	0.188121918	0.429576276	0.667503898	1	830.9752087	848.0961458	878.5118228	802.3485892	987.5159361	701.6138373	834.6480941	1039.795504	759.0254394
1432	MAPK12_PKc_E4_112_3	739.9610243	0.27947524	0.249328257	1.120912824	0.262324972	1	822.9765169	727.0695498	824.9004422	420.3174664	974.4794221	574.5587674	658.8680095	901.0115368	755.4675076
1433	MAPK12_PKc_E5_30	662.2193032	0.056259201	0.302281696	0.186115141	0.852354468	1	459.4804095	475.0066396	615.4586488	1152.751863	596.4205159	450.876841	749.8311302	920.5280322	539.6196483
1434	MAPK12_PKc_E6_48_2	531.7573751	0.154603604	0.236180967	0.654598067	0.512726569	1	445.2605129	451.347305	429.6058629	634.2216027	608.3706537	395.7821646	590.0310533	756.8063209	474.3908996
1435	MAPK13_PKc_E1_95_9	226.483195	0.102037042	0.414114677	0.246398034	0.805374128	1	183.9699125	220.2138061	211.5862486	135.6668258	306.3580792	240.617566	157.3416142	376.234661	206.3600413
1436	MAPK13_PKc_E2_130_6	235.018788	0.102980118	0.39138386	0.263117948	0.79245967	1	198.1898091	180.1749323	303.0830048	178.1147283	209.6706003	315.951103	220.0324136	265.6411871	244.3113133
1437	MAPK13_PKc_E3_59	190.176739	-0.078908447	0.528484464	-0.149310818	0.88130838	1	216.8534235	258.4327311	195.1454252	246.3642971	190.1158293	100.0699223	253.2216604	88.90847896	162.4788831
1438	MAPK13_PKc_E4_109_9	1627.797296	-0.0335706	0.149023753	-0.225270127	0.821769138	1	1209.579956	1363.141659	1464.662917	1634.660404	1515.494753	2249.88668	1727.070062	1667.576105	1818.103123
1439	MAPK13_PKc_E5_30	386.9853926	-0.451603037	0.322232004	-1.401484122	0.161069352	1	354.608672	306.6613746	330.9609226	304.6261241	450.8461094	667.8824028	207.7401	293.8316805	565.7111478
1440	MAPK13_PKc_E6_48_2	415.026629	0.201853796	0.264885546	0.762041566	0.446035197	1	471.9228191	480.466486	423.1724972	387.0249938	472.5736328	247.3638529	384.749416	507.4288799	360.5370837
1441	MAPK14_PKc_E1_101_14	597.8614122	0.307960969	0.29009732	1.061578126	0.288427248	1	867.4136938	939.0935863	694.803492	644.2093445	438.8959716	242.8663283	538.4033361	418.520401	596.5465563
1442	MAPK14_PKc_E2_130_3	389.8460804	0.30552407	0.321946429	0.948990401	0.342625494	1	472.8115626	468.6368187	571.1399076	387.0249938	287.8896843	214.7567996	312.2247657	510.6816292	283.4485625
1443	MAPK14_PKc_E3_59	673.0110846	-0.007464165	0.227298185	-0.032838647	0.973803259	1	469.2565885	564.1841313	520.3878006	948.8354686	575.7793687	740.9671775	844.481945	673.3190907	719.8881902
1444	MAPK14_PKc_E4_112_4	545.8719349	0.147212911	0.241316008	0.610042044	0.541833956	1	565.2408907	782.5779886	574.7139996	496.8901533	587.7295065	341.8118695	642.8880018	523.6926261	397.3023784
1445	MAPK14_PKc_E5_30	328.4452811	0.410410887	0.321203249	1.277729563	0.201344798	1	493.252664	436.7877146	415.3094947	377.037252	177.0793153	151.7914552	409.3340432	268.8939364	226.5216546
1446	MAPK14_PKc_E6_48	805.73851	0.232842818	0.204375882	1.13928716	0.254583402	1	982.0616103	1030.091027	944.2751162	593.4383238	566.0019832	814.0519522	684.6818681	665.7293425	971.3153669
1447	MAPK15_PKc_E1_54_1	294.2959321	-0.026403379	0.329122931	-0.080223455	0.936059536	1	349.2762107	406.7585592	484.6468802	218.0656954	229.2253713	254.1101398	154.8831515	288.4104317	263.2869493
1448	MAPK15_PKc_E2_99_9	518.2169276	0.193884682	0.261958343	0.740135549	0.45921775	1	633.6741431	676.1109831	673.3589398	336.2539731	513.8559271	398.0309269	578.967971	520.4398768	333.259607
1449	MAPK15_PKc_E4_91_8	723.3585619	0.278399466	0.275802655	1.009415467	0.312775424	1	593.6806839	496.8460253	636.1883826	747.4160095	278.1122988	1227.824215	853.0865645	517.1871276	1159.88575
1450	MAPK15_PKc_E5_131_11	313.4983838	0.080429465	0.364294774	0.220781275	0.825262744	1	390.1584135	353.9800437	328.101649	361.2233275	142.3152779	346.309394	377.3740278	149.6264646	372.3968562
1451	MAPK15_PKc_E6_164_17	395.2276711	0.124772089	0.307677335	0.405529022	0.68508869	1	437.2618211	380.3693014	363.127751	260.513598	311.78996	577.9319108	366.3109456	329.611922	530.1318303
1452	MAPK15_PKc_E7_140_25	349.9462562	0.258086409	0.425604818	0.606399172	0.544249718	1	312.8377256	452.2572794	466.0616017	448.6160681	219.4479858	167.5327913	704.3495699	226.6081964	151.8050879
1453	MAPK3_PKc_E1_65_3	132.8308031	-0.19032035	0.96393825	-0.197440396	0.84348292	1	290.6191372	460.4470491	301.6533679	23.30473081	8.691009339	31.48267219	65.14926213	1.084249743	13.04574974
1454	MAPK3_PKc_E2_183	671.7340179	0.028221808	0.254368523	0.110948508	0.911657179	1	475.4777932	601.4930819	588.2955493	929.6922969	823.4731348	437.3842672	749.8311302	819.692806	620.2661012
1455	MAPK3_PKc_E3_190_9	315.3525698	-0.467459565	0.343021801	-1.362769259	0.172955242	1	455.0366918	475.916614	372.4203903	328.7631668	278.1122988	277.7221439	137.6739124	263.4726877	249.0552223
1456	MAPK3_PKc_E4_117_4	351.3664212	0.074603509	0.274958119	0.27132681	0.786139688	1	396.3796183	407.6685336	381.7130296	280.4890815	370.4542731	313.7023407	342.9555497	353.4654164	315.4699482
1457	MAPK3_PKc_E5_115	702.1759905	-0.197430879	0.236392432	-0.835182742	0.403614825	1	663.8914235	545.9846432	692.6590368	1073.682241	532.324322	752.210989	1001.823559	552.9673691	504.0403308
1458	MAPK3_PKc_E6_132_17	636.1431893	0.099551134	0.319282194	0.311796699	0.755195033	1	869.1911809	915.4342517	731.9740492	342.9124676	759.376941	382.2895908	205.2816373	1040.879754	477.9488314
1459	MAPK6_PKc_E2_516_1	799.6262629	0.078292494	0.207150546	0.377949735	0.705467935	1	699.441165	831.7166065	900.6711934	745.7513859	575.7793687	1013.067416	846.9404077	670.0663414	913.2024817
1460	MAPK6_PKc_E2_516_38	778.4351879	0.105423327	0.225404522	0.46770724	0.639993963	1	1028.276274	842.6362993	758.4223303	605.923001	588.8158827	916.3706368	812.5219296	618.0223537	834.9279833
1461	MAPK6_PKc_E4_165_6	667.2612751	0.490760261	0.251730317	1.949547701	0.051230052	1	726.1034712	631.5222373	731.2592308	518.5302605	298.753446	857.9028171	674.8480172	609.3483558	957.08364
1462	MAPK6_PKc_E5_200_14	892.192677	0.068151543	0.275731696	0.247166156	0.804779637	1	1036.274966	907.2444821	830.6189895	655.8617099	814.7821255	1014.191797	735.0803539	499.8391317	1535.840537
1463	MAPK6_PKc_E5_200_9	900.1965302	0.276844797	0.18416388	1.503252411	0.132773967	1	1011.390147	905.4245333	1054.357151	948.8354686	661.6030859	709.4845053	1155.477479	826.1983045	828.9980971
1464	MAPK7_PKc_E2_88	1606.672605	-0.198980047	0.208529198	-0.954207126	0.339978808	1	1774.820847	1594.275158	1437.499817	1476.521159	1175.459013	2543.35016	1229.231361	1193.758968	2035.136959
1465	MAPK7_PKc_E2_88_4	243.8178068	-0.193025549	0.438753987	-0.439940273	0.659980366	1	215.0759364	235.683371	303.0830048	242.202738	280.2850512	227.1249922	319.6001539	112.7619733	258.5430403
1466	MAPK7_PKc_E2_88_7	810.17113	-0.098497599	0.200169744	-0.492070367	0.6226696	1	966.0642266	1162.037316	1248.787758	506.0455833	821.3003825	695.9919315	496.6094698	594.1688594	800.5346431
1467	MAPK7_PKc_E4_754_37	515.3261206	-0.150174491	0.23230444	-0.646455535	0.517984385	1	393.7133877	393.1089431	507.5210693	430.3052081	595.3341397	724.1014603	360.1647888	528.029625	705.6564632
1468	MAPK7_PKc_E4_754_43	997.6769202	0.012026454	0.206229985	0.058315739	0.953497131	1	707.4398569	845.3662225	870.6488203	1156.913422	1394.906999	734.2208906	1032.554343	1260.982452	976.0592759
1469	MAPK7_PKc_E4_754_65	260.9390372	-0.104094413	0.371835119	-0.279947771	0.779517576	1	270.1780358	270.2623984	291.6459102	342.9124676	159.6972966	286.7171931	317.1416911	169.14296	240.7533816
1470	MAPK8_PKc_E2_50_1	226.9887189	-0.177080882	0.473122732	-0.374281069	0.708195215	1	251.5144215	165.6153418	143.6784999	306.2907478	169.4746821	320.4486276	141.3616065	276.4836846	268.0308583
1471	MAPK8_PKc_E3_130_3	835.5590399	-0.093623658	0.241181965	-0.388186813	0.697877791	1	674.5563459	624.242442	706.955405	519.3625723	959.2701557	1404.352056	649.0341586	778.4913158	1203.766908
1472	MAPK8_PKc_E4_59	302.4062551	-0.391514819	0.346623552	-1.129510148	0.258682691	1	230.1845765	269.352424	225.8826168	361.2233275	506.251294	246.2394717	277.8062876	456.469142	148.2471561
1473	MAPK8_PKc_E5_139_8	1355.998962	-0.083870952	0.160936292	-0.521143811	0.602266593	1	1086.933348	1121.998442	1040.775601	1776.985724	1293.874015	1532.531507	1670.52542	1162.315725	1518.050879
1474	MAPK8_PKc_E6_166_1	570.4502753	-0.208892762	0.247439691	-0.84421687	0.398548229	1	548.3547634	728.8894987	610.45492	749.0806331	558.39735	434.0111237	608.4695237	520.4398768	375.9547879
1475	MAPK8_PKc_E7_72	523.5694648	-0.109953398	0.35715349	-0.30786035	0.758188597	1	449.7042306	444.0675098	402.4427634	1170.230411	253.125647	336.1899637	1122.288233	299.2529292	234.8234953
1476	MAPK9_PKc_E2_50_1	300.0906767	0.066570382	0.352003756	0.189118386	0.850000031	1	165.3062982	225.6736525	212.301067	185.6055346	287.8896843	554.3199067	194.218555	313.3481758	562.153216
1477	MAPK9_PKc_E3_130_3	1288.28589	0.115466159	0.171015917	0.675177848	0.499562779	1	902.0746918	878.1253011	879.2266412	1145.261057	1424.239155	1733.795733	1643.48233	1368.323176	1620.044922
1478	MAPK9_PKc_E4_59	353.1866814	-0.037909793	0.385031023	-0.098459061	0.921567779	1	222.1858847	140.1360584	187.9972412	237.2088672	212.9297288	901.7536819	275.3478249	200.5862025	800.5346431
1479	MAPK9_PKc_E5_139_1	702.9777	0.14430404	0.278722153	0.517734376	0.60464361	1	582.1270179	616.0526724	563.9917235	1069.520682	841.9415297	330.568058	866.6081095	775.2385665	680.7509409
1480	MAPK9_PKc_E6_166_16	802.5812505	-0.152722999	0.27295516	-0.559516807	0.575809064	1	519.0262266	687.030676	667.6403926	1314.220355	846.2870343	636.3997306	1212.022122	867.3997947	473.2049224
1481	MAPK9_PKc_E7_72_1	676.1068286	0.227286749	0.284984971	0.797539422	0.425137817	1	1173.141471	1148.3877	1397.469987	318.775425	562.7428547	215.8811807	379.8324906	614.7696045	273.9607445
1482	MAPKAPK2_PKc_E1_99_9	556.5433105	-0.244465588	0.234082642	-1.044355899	0.296320759	1	530.5798926	486.8363068	531.8248951	794.8577829	627.9254247	457.6231279	652.7218527	490.080884	436.4396276
1483	MAPKAPK2_PKc_E2_140_8	365.8000764	-0.099610743	0.293564464	-0.339314718	0.734372656	1	424.8194115	386.7391223	320.2386465	476.0823579	400.8728057	231.6225168	443.7525213	420.6889004	187.3844053
1484	MAPKAPK2_PKc_E3_65_1	451.3469234	-0.056853682	0.278191313	-0.204369006	0.838065148	1	647.0052962	505.9457694	471.7801489	476.0823579	309.6172077	420.5185499	663.7849349	260.2199384	307.1681075
1485	MAPKAPK2_PKc_E4_80_1	441.8971833	-0.254713086	0.26706775	-0.95373959	0.340215475	1	316.3926998	351.2501205	403.1575818	330.4277904	448.6733571	811.8031899	303.6201462	365.3921635	646.3576007
1486	MAPKAPK2_PKc_E5_127_3	921.4984189	0.081065213	0.261103534	0.310471526	0.756202409	1	816.7553121	764.3785005	671.929303	554.3196685	1022.279973	1359.37681	630.5956882	961.7295224	1512.120992
1487	MAPKAPK2_PKc_E6_76_6	1062.91049	0.018462915	0.196277377	0.094065424	0.925057186	1	1132.259268	1017.351385	1058.646061	1521.465997	758.2905648	883.7635835	1519.329962	816.4400568	858.6475283
1488	MAPKAPK3_PKc_E4_105_8	611.4705148	0.356726427	0.273411835	1.304721966	0.191987539	1	708.3286004	595.1232611	585.4362757	335.4216613	559.4837262	699.365075	771.9572947	563.8098666	684.3088727
1489	MAPKAPK3_PKc_E5_140_4	556.8403553	0.0078718	0.256667892	0.030669203	0.975533352	1	507.4725606	673.3810599	435.3244101	430.3052081	707.2308849	557.6930502	699.4326444	571.3996148	429.3237641
1490	MAPKAPK3_PKc_E6_65_3	582.1888248	-0.091218702	0.272139673	-0.335190754	0.737481196	1	391.9359006	482.2864348	520.3878006	469.4238634	514.9423033	932.1119729	373.6863337	403.3409046	1151.583909
1491	MAPKAPK3_PKc_E7_80_1	1365.914754	-0.104488516	0.178138055	-0.586559203	0.557499789	1	1081.600887	1092.879261	1211.617201	2091.59959	1200.445665	1358.252429	1557.436134	1288.088695	1411.312926
1492	MAPKAPK3_PKc_E8_124_1	1317.457457	-0.158442755	0.198624524	-0.797699858	0.425044686	1	900.2972048	1071.949849	959.2863028	1595.541749	1164.595251	1944.055008	1629.960785	972.5720198	1618.858945
1493	MAPKAPK3_PKc_E9_76_1	654.1528349	0.02022038	0.23045269	0.087741999	0.930081738	1	672.7788588	621.5125188	533.9693504	944.6739095	601.8523967	460.9962713	929.2989089	716.6890804	405.6042192
1494	MAPKAPK5_PKc_E2_68_2	814.6555452	-0.046793909	0.242390797	-0.19305151	0.846918628	1	599.0131451	653.361623	558.9879946	1052.874445	672.4668476	1058.042662	1038.7005	542.1248717	1156.327818
1495	MAPKAPK5_PKc_E3_76	520.3542759	0.230027524	0.342169107	0.672262689	0.501416478	1	349.2762107	357.6199413	308.801552	381.1988111	353.0722544	959.0971205	751.0603616	287.326182	935.7360495
1496	MAPKAPK5_PKc_E4_98_3	614.6248211	0.06524068	0.282474837	0.230961033	0.817345074	1	334.1675706	355.7999925	417.4539499	704.9681069	411.7365674	1045.674469	1025.178955	382.7401594	853.9036193
1497	MAPKAPK5_PKc_E5_109_8	391.1997311	0.594956594	0.394109222	1.509623631	0.131139488	1	361.7186203	375.8194294	414.5946763	490.2316588	384.5771632	103.4430658	679.7649426	351.2969169	359.3511065
1498	MAPKAPK5_PKc_E6_90_2	890.7839655	0.195282112	0.182045002	1.072713392	0.28339973	1	609.6780676	667.0112391	639.7624747	1020.414285	1027.711854	800.5593785	1041.158963	1073.407246	1137.352182
1499	MAPKAPK5_PKc_E7_96_2	906.1182661	0.370158126	0.197293558	1.876179488	0.060630638	1	736.7683936	795.3176302	922.1157456	818.9948255	721.3537751	937.7338787	1310.360631	802.3448101	1110.074705
1500	MARK1_PKc_E2_81_5	909.7893903	0.207405171	0.203486708	1.019256603	0.308081161	1	906.5184095	863.5657106	949.9936635	819.8271374	695.2807471	993.9529362	730.1634284	830.5353035	1398.267177
1501	MARK1_PKc_E2_81_6	1268.016387	0.079116023	0.183105966	0.432077802	0.665684867	1	1081.600887	1086.50944	992.8827679	1514.807503	1388.388742	1062.540186	2017.168663	1269.65645	998.5928437
1502	MARK1_PKc_E5_66_2	444.5221619	-0.050126718	0.269337712	-0.186111025	0.852357696	1	532.3573797	403.1186616	483.9320618	468.5915516	471.4872566	367.6726359	436.3771332	532.366624	304.796153
1503	MARK1_PKc_E6_71_2	976.1548145	-0.170655981	0.21305823	-0.800982815	0.423141595	1	541.2448151	670.6511367	565.4213603	1275.934012	1076.598782	1340.26233	1287.005235	755.7220712	1272.553588
1504	MARK1_PKc_E8_237_15	977.4068241	-0.241963379	0.206704267	-1.170577576	0.241768615	1	551.020994	738.8992171	607.5956463	1308.394173	928.8516231	1510.043884	1014.115873	1030.037256	1107.702751
1505	MARK1_PKc_E9_120	416.8395078	0.425967664	0.252135813	1.68943737	0.091135645	1	535.0236103	340.3304276	321.6682834	499.3870887	355.2450067	249.6126152	587.5725906	474.9013876	387.8145604
1506	MARK2_PKc_E2_81_9	896.3871587	0.151326671	0.263051409	0.575274133	0.565105913	1	907.4071531	904.5145589	1035.057054	818.9948255	401.9591819	1263.804412	588.8018219	691.7513363	1455.194085
1507	MARK2_PKc_E4_49_1	687.2162943	0.240504515	0.289557673	0.83059279	0.406203709	1	457.7029225	545.0746688	451.0504151	416.9882191	550.7927168	1204.212211	528.5694852	605.0113568	1425.544653
1508	MARK2_PKc_E5_66_1	429.9802761	0.234350147	0.331541317	0.706850504	0.479659385	1	447.9267435	495.9360509	468.2060569	499.3870887	328.0856025	273.2246193	730.1634284	220.1026979	406.7901964
1509	MARK2_PKc_E6_71_2	520.6424415	0.739585564	0.357068763	2.071269292	0.038333637	1	524.3586879	454.9872027	450.3355967	694.9803652	422.6003291	118.0600207	1230.460592	466.2273897	323.771789
1510	MARK2_PKc_E7_57	485.9562295	0.717737748	0.287749111	2.494317864	0.012619947	1	503.0288429	380.3693014	456.7689624	284.6506406	409.5638151	425.0160745	547.0079557	419.6046507	947.595822
1511	MARK2_PKc_E8_237_18	586.9248579	0.153453751	0.255618518	0.600323295	0.548290797	1	647.8940398	646.9918022	671.929303	410.3297246	618.1480392	526.210378	481.8586935	449.9636435	828.9980971
1512	MARK3_PKc_E2_81_3	867.6770141	-0.587165481	0.260356367	-2.255237654	0.024118416	1	526.1361749	566.0040801	693.3738552	597.5998829	911.4696044	2090.224557	354.018632	649.4655963	1420.800744
1513	MARK3_PKc_E5_66_2	1408.439569	0.102723356	0.176947938	0.580528698	0.56155814	1	1260.238338	1020.081308	1356.010519	1270.940141	1003.811579	2084.602651	1197.271346	1190.506218	2292.494022
1514	MARK3_PKc_E6_71	558.2851535	0.371943177	0.285507827	1.302742488	0.192662691	1	472.8115626	536.8848991	568.9954523	525.188755	543.1880837	404.7772138	952.6543048	655.9710948	364.0950154
1515	MARK3_PKc_E7_57_1	564.1210264	0.102804304	0.245449249	0.418841389	0.675332054	1	501.2513559	559.6342593	468.2060569	593.4383238	411.7365674	712.8576488	596.1772101	526.9453753	706.8424404
1516	MARK3_PKc_E8_237_3	547.4330663	0.07583654	0.297532987	0.25488448	0.798812324	1	480.8102545	444.9774842	494.654338	856.4488572	508.4240463	326.0705334	967.4050811	542.1248717	305.9821302
1517	MARK3_PKc_E9_120_4	741.708276	0.011868354	0.211107724	0.056219423	0.955167008	1	708.3286004	615.142698	667.6403926	936.3507914	721.3537751	656.6385913	1073.118978	727.5315778	569.2690795
1518	MARK4_PKc_E3_54_2	547.83404	-0.185619927	0.250018283	-0.742425413	0.457829627	1	534.1348668	492.2961533	451.7652335	607.5876246	546.4472122	674.6286897	388.4371101	549.7146199	685.4948499
1519	MARK4_PKc_E4_49	1364.649845	0.20620354	0.18819612	1.095684329	0.273216943	1	1449.540712	1377.70125	1453.225822	1569.740082	1217.827684	917.495018	1743.05007	1606.85812	946.4098447
1520	MARK4_PKc_E5_66	389.1901621	-0.187272891	0.26812443	-0.698455157	0.484892592	1	409.7107714	470.4567675	453.1948703	397.0127355	438.8959716	315.951103	335.5801616	417.4361512	264.4729265
1521	MARK4_PKc_E6_71_4	655.0307377	-0.376102594	0.224334677	-1.676524554	0.093635491	1	671.8901153	611.5028004	629.0401986	983.7925648	688.7624901	568.9368617	808.8342355	502.0076312	430.5097414
1522	MARK4_PKc_E7_57	546.9745931	-0.019853111	0.267632669	-0.074180448	0.940866803	1	599.9018887	543.25472	460.3430544	455.2745626	421.5139529	809.5544276	516.2771716	460.806141	655.8454187
1523	MARK4_PKc_E8_237_22	597.9124869	0.058229058	0.254241542	0.229030462	0.81884524	1	627.4529384	752.5488332	729.829594	291.3091351	758.2905648	557.6930502	317.1416911	787.1653137	559.7812615
1524	MAST1_PKc_E11_41_1	630.9272338	-0.378347071	0.200878102	-1.88346598	0.059637246	1	668.3351412	690.6705736	674.7885766	640.8800972	772.413455	646.519161	485.5463876	596.3373589	502.8543536
1525	MAST1_PKc_E12_209_17	459.3495817	-0.190760304	0.838121106	-0.227604702	0.819953565	1	301.2840596	376.7294038	310.2311888	120.6852131	190.1158293	1271.67508	138.9031438	86.73997947	1337.782337
1526	MAST1_PKc_E13_139_1	560.3762971	-0.032437302	0.305772994	-0.106082951	0.915516538	1	784.7605447	841.7263249	827.7597158	705.8004188	288.9760605	299.0853858	752.2895929	292.7474307	250.2411995
1527	MAST1_PKc_E14_133_6	330.7916752	0.136965469	0.477875273	0.286613425	0.774408334	1	629.2304254	490.4762045	618.3179224	247.1966089	343.2948689	38.22895908	274.1185935	208.1759507	128.0855429
1528	MAST1_PKc_E15_166_27	1250.924185	0.013964144	0.190198514	0.073418788	0.941472867	1	904.7409225	760.7386028	864.930273	1199.361325	1160.249747	1965.418249	1102.620531	1191.590468	2108.667549
1529	MAST1_PKc_E16_102_2	250.0775112	-0.667424099	0.495004565	-1.348319078	0.177555779	1	159.973837	213.8439852	217.3047959	129.8406431	266.162161	583.5538166	39.33540355	237.4506938	403.2322647
1530	MAST2_PKc_E14_41_1	738.053866	-0.084760878	0.248514273	-0.341070463	0.733050537	1	667.4463976	626.9723653	694.0886736	898.8967597	429.1185861	1123.256768	753.5188243	658.1395943	791.0468251
1531	MAST2_PKc_E15_209_13	942.9877878	-0.040557271	0.181436546	-0.223534191	0.823119776	1	1126.926807	1030.091027	946.4195715	1191.870518	863.669053	691.4944069	967.4050811	944.3815265	724.6320992
1532	MAST2_PKc_E16_139_11	521.4761458	0.273663843	0.285246539	0.959394088	0.337360252	1	559.9084294	599.6731331	642.6217483	665.8494517	297.6670698	349.6825375	780.5619142	426.1101492	371.2108789
1533	MAST2_PKc_E17_133_14	732.8618038	0.248598974	0.22061846	1.126827616	0.259815372	1	815.8665686	720.699729	767.0001512	595.9352592	564.915607	780.3205178	641.6587704	602.8428573	1106.516773
1534	MAST2_PKc_E18_166	291.5659027	0.031384689	0.347138444	0.090409717	0.927961635	1	352.8311849	277.5421936	275.9199053	382.8634347	241.1755091	203.5129881	489.2340817	238.5349436	162.4788831
1535	MAST2_PKc_E19_102_15	414.7175356	0.354801172	0.333517679	1.063815187	0.28741243	1	771.4293916	870.8455059	684.7960343	352.9002094	184.6839484	94.44801656	313.4539971	318.7694246	141.1312926
1536	MAST3_PKc_E12_41_1	568.8735208	-0.018553659	0.312139497	-0.059440279	0.952601432	1	549.243507	495.0260765	540.402716	470.2561752	291.1488128	1073.783998	354.018632	519.3556271	826.6261426
1537	MAST3_PKc_E13_209_5	418.424862	-0.498366182	0.320128854	-1.556767458	0.119525706	1	422.1531809	303.9314514	341.6831988	397.8450474	291.1488128	927.6144483	309.766303	256.9671892	514.7141261
1538	MAST3_PKc_E14_139_4	288.6371686	-0.09101047	0.430978324	-0.211171803	0.832753212	1	268.4005487	297.5616305	292.3607286	584.2828938	175.9929391	146.1695494	517.506403	151.7949641	163.6648604
1539	MAST3_PKc_E15_133_2	1030.843173	-0.183120469	0.233594699	-0.783923906	0.433084761	1	959.8430219	980.9524089	1032.912599	592.606012	1174.372637	1596.621232	543.3202616	1035.458505	1361.501882
1540	MAST3_PKc_E16_166_17	276.5756088	0.105544121	0.341579358	0.30898858	0.757330214	1	334.1675706	316.671093	317.3793729	212.2395127	241.1755091	275.4733816	190.530861	275.3994348	326.1437435
1541	MAST3_PKc_E17_102_5	297.7281963	-0.597235747	0.430950342	-1.38585746	0.165790433	1	306.6165209	359.4398901	285.2125446	580.9536466	308.5308315	137.1745002	384.749416	250.4616907	66.41472595
1542	MAST4_PKc_E14_41_1	634.0862763	-0.207668389	0.224612223	-0.924564062	0.355192714	1	585.681992	475.0066396	508.9507061	927.1953614	714.8355181	590.3001035	591.2602846	637.5388491	676.0070319
1543	MAST4_PKc_E15_209_16	474.3573128	-0.085531975	0.352390083	-0.242719587	0.808222633	1	437.2618211	591.4833635	471.7801489	835.6410618	353.0722544	236.1200414	725.246503	434.7841471	183.8264736
1544	MAST4_PKc_E16_139_4	548.6432384	-0.151762838	0.251165074	-0.604235435	0.545687125	1	549.243507	457.7171259	578.2880916	611.7491837	582.2976257	562.1905748	389.6663414	664.6450927	541.9916028
1545	MAST4_PKc_E17_133_8	347.9383847	-0.080368041	0.31531267	-0.254883638	0.798812974	1	428.3743857	397.6588151	304.5126416	277.1598343	448.6733571	303.5829104	221.261645	409.846403	340.3754705
1546	MAST4_PKc_E18_166_6	353.5878042	-0.37033297	0.328750874	-1.126485127	0.259960233	1	309.2827515	333.0506323	279.4939973	473.5854225	257.4711517	554.3199067	275.3478249	328.5276723	371.2108789
1547	MAST4_PKc_E19_102_3	495.1488711	-0.132272195	0.249281061	-0.530614697	0.595685809	1	562.57466	515.9554878	561.1324498	628.39542	461.7098711	380.0408285	582.6556651	441.2896456	322.5858117
1548	MASTL_PKc1_E1_87_13	234.6450349	-2.667033833	3.731659675	-0.714704465	0.474791678	1	764.3194433	708.8700617	616.8882856	0	21.72752335	0	0	0	0
1549	MASTL_PKc1_E2_138_1	216.2026438	1.174021246	1.740045282	0.674707295	0.499861749	1	860.3037455	536.8848991	547.5509001	0	0	0	0	1.084249743	0
1550	MASTL_PKc1_E3_140_4	352.7975182	-1.102648477	1.51181107	-0.729356001	0.465783924	1	985.6165845	987.3222298	1008.608773	0.832311815	44.54142286	82.07982391	0	15.17949641	50.99702171
1551	MASTL_PKc1_E4_89_3	501.4680046	0.062014018	0.222829354	0.278302731	0.78077998	1	618.565503	505.0357949	604.0215543	453.6099389	447.5869809	462.1206524	468.3371485	475.9856374	477.9488314
1552	MASTL_PKc1_E5_107_2	321.8977921	0.633656238	0.387882782	1.633628169	0.102336949	1	616.7880159	407.6685336	468.2060569	132.3375785	322.6537217	112.438115	211.4277941	385.9929087	239.5674043
1553	MASTL_PKc1_E6_151_1	465.7100321	0.019141008	0.293872721	0.065133668	0.948067575	1	647.0052962	692.4905224	636.903201	304.6261241	579.0384972	222.6274676	379.8324906	523.6926261	205.1740641
1554	MASTL_PKc2_E10_114_6	220.4522388	1.853993396	2.591191126	0.715498512	0.47430106	1	641.672835	606.0429539	664.7811189	0	6.518257004	0	0	65.05498461	0
1555	MASTL_PKc2_E11_102_1	192.5634413	-0.566456189	0.559385159	-1.012640717	0.311231804	1	337.7225447	412.2184056	342.3980172	98.21279412	190.1158293	78.70668047	24.58462722	163.7217113	85.39036193
1556	MASTL_PKc2_E12_128_1	819.2361455	0.00244882	0.239969458	0.010204713	0.991857958	1	607.9005805	620.6025444	740.5518701	1280.095571	794.1409783	651.0166856	960.029693	995.3412645	723.4461219
1557	MASTL_PKc2_E9_142_2	277.2851544	-0.275557824	0.623620164	-0.441868047	0.658584694	1	507.4725606	553.2644384	433.8947733	32.46016077	83.65096488	444.1305541	12.29231361	123.6044707	304.796153
1558	MASTL_PKc2_E9_142_23	420.5353105	-0.01160069	0.351063239	-0.033044446	0.973639144	1	427.4856421	561.4542081	464.6319648	218.0656954	390.0090441	512.7178042	125.3815988	443.4581451	641.6136917
1559	MATK_PKc_E10_85_2	689.3968711	0.04057241	0.221599572	0.183088846	0.854728307	1	655.0039881	659.7314439	751.2741462	792.3608475	576.8657448	670.1311651	840.7942509	706.9308327	551.4794208
1560	MATK_PKc_E11_74_3	421.156213	-0.164870198	0.296059034	-0.556882846	0.577607475	1	566.1296342	515.0455134	577.5732732	286.3152642	400.8728057	428.389218	222.4908763	491.1651338	302.4241985
1561	MATK_PKc_E12_196_14	728.0715659	-0.367028149	0.214505119	-1.711046107	0.087072602	1	727.8809582	918.164175	768.429788	808.1747719	665.9485906	856.7784359	672.3895545	519.3556271	615.5221922
1562	MATK_PKc_E13_87	331.3859439	-0.44120483	0.340845655	-1.2944417	0.195512895	1	454.1479483	305.7514002	336.6794699	337.9185967	247.6937661	480.1107508	421.6263568	163.7217113	234.8234953
1563	MATK_PKc_E8_61_3	352.476354	0.327267771	0.330727683	0.989538485	0.32239975	1	511.9162783	414.0383544	488.2209723	340.4155322	142.3152779	279.9709062	539.6325675	160.468962	295.308335
1564	MATK_PKc_E9_100_8	61.90918178	-0.824287196	1.387065484	-0.594266965	0.55233357	1	67.54450895	80.98772207	148.6822287	117.3559659	38.02316586	17.99009839	34.41847811	37.94874102	14.23172699
1565	MELK_PKc_E2_40	616.2031805	-0.076742935	0.231398153	-0.331648864	0.740154418	1	669.2238847	636.0721093	566.8509971	586.7798293	499.733037	803.9325219	591.2602846	492.2493835	699.7265769
1566	MELK_PKc_E3_86	1387.950977	-0.289640129	0.191874788	-1.509526766	0.131164221	1	1113.595654	1406.820431	1063.64979	2169.836901	1262.369106	1480.809974	1422.220685	1417.114415	1155.141841
1567	MELK_PKc_E4_117_9	807.4731948	0.137556598	0.215367233	0.638707181	0.52301344	1	726.1034712	806.2373231	716.2480443	747.4160095	660.5167097	970.340932	652.7218527	859.8100465	1127.864364
1568	MELK_PKc_E5_144_14	733.9958613	0.113878916	0.64122656	0.177595444	0.859040703	1	634.5628867	537.7948735	506.0914325	224.7241899	564.915607	1706.810585	336.8093929	697.172585	1397.081199
1569	MELK_PKc_E6_69	1105.377339	-0.275836666	0.165258001	-1.669127446	0.095092125	1	942.0681511	737.0792683	860.6413626	1592.212501	1280.837501	1177.227064	1371.822199	1074.491496	912.0165045
1570	MELK_PKc_E7_93_3	999.9202707	0.10778917	0.224268577	0.480625379	0.630782774	1	1020.277583	1169.317111	1100.105529	859.7781045	1244.987088	638.6484929	1215.709816	1163.399975	587.0587383
1571	MERTK_PKc_E12_52	603.8352764	0.145452694	0.227852704	0.638362819	0.523237528	1	594.5694274	492.2961533	551.8398105	743.2544504	513.8559271	545.3248575	778.1034515	724.2788286	490.9945811
1572	MERTK_PKc_E13_81_4	568.7145818	-0.078770976	0.237731382	-0.33134446	0.740384312	1	496.8076382	478.6465372	451.7652335	614.2461192	799.5728591	478.9863697	751.0603616	618.0223537	429.3237641
1573	MERTK_PKc_E14_93	376.7920007	-0.359362054	0.289626307	-1.240778358	0.214687638	1	308.394008	336.69053	324.527557	397.0127355	637.7028102	326.0705334	301.1616834	499.8391317	259.7290175
1574	MERTK_PKc_E15_119_9	941.6688258	-0.168410598	0.207227718	-0.812683742	0.416399405	1	731.4359324	795.3176302	691.2294	858.9457926	1108.103691	1325.645375	689.5987935	947.6342757	1327.108542
1575	MERTK_PKc_E16_110_2	461.210802	-0.406292663	0.293190919	-1.385761418	0.165819767	1	477.2552803	435.8777401	414.5946763	532.6795613	358.5041352	716.2307922	277.8062876	355.6339158	582.3148293
1576	MERTK_PKc_E17_160_3	332.9732894	0.57971496	0.343831406	1.686044238	0.091787279	1	206.188501	201.1043436	186.5676043	186.4378465	295.4943175	496.9764681	399.5001923	368.6449128	655.8454187
1577	MET_PKc_E15_28	913.6309797	-0.248455368	0.23676573	-1.04937217	0.294006862	1	968.7304573	1029.181052	849.204268	594.2706356	1066.821396	1258.182506	501.5263953	1008.352261	946.4098447
1578	MET_PKc_E16_81_3	579.5729565	0.310843912	0.28923439	1.07471284	0.282503313	1	590.1257097	545.0746688	584.0066389	268.8367161	678.9851046	617.2852511	352.7894006	879.3265419	699.7265769
1579	MET_PKc_E17_182_12	632.4726107	-0.027727582	0.21126164	-0.131247596	0.895579446	1	513.6937654	549.6245408	669.0700294	719.9497196	573.6066163	700.4894561	712.9541894	525.8611256	727.0040536
1580	MET_PKc_E18_110_2	808.199205	0.032477543	0.219480612	0.147974542	0.88236286	1	840.7513877	681.5708296	710.529497	749.9129449	644.2210672	1087.276572	781.7911456	607.1798563	1170.559545
1581	MET_PKc_E19_166_6	730.6570374	0.101993622	0.262557995	0.388461307	0.697674683	1	942.0681511	684.3007528	670.4996662	498.5547769	812.6093732	751.0866079	505.2140894	844.6305501	866.949369
1582	MET_PKc_E20_137_9	325.3955857	0.19250283	0.33192717	0.579955025	0.561944948	1	255.9581392	242.9631662	179.4194203	469.4238634	220.534362	362.0507301	501.5263953	399.0039056	297.6802895
1583	MINK1_PKc_E1_36_1	487.0429452	0.197753019	0.315367986	0.627054832	0.530623294	1	435.484334	491.3861789	513.954435	396.1804237	316.1354647	630.7778249	623.2203	225.5239466	750.7235986
1584	MINK1_PKc_E2_66_6	761.5514848	0.020752875	0.242684879	0.085513672	0.931853027	1	725.2147276	796.2276046	743.4111437	487.7347233	719.1810228	1072.659617	582.6556651	593.0846097	1133.79425
1585	MINK1_PKc_E3_57	659.1245673	-0.125368819	0.203140892	-0.617152056	0.537134436	1	598.1244016	602.4030563	611.1697384	620.9046137	728.9584083	803.9325219	673.6187858	666.8135922	626.1959875
1586	MINK1_PKc_E4_126_7	756.4002613	0.014576619	0.247388114	0.058922066	0.953014183	1	870.968668	960.0229976	905.6749222	767.391493	882.1374479	381.1652097	748.6018989	883.6635409	407.9761737
1587	MINK1_PKc_E5_111_5	428.089001	0.309415753	0.327826872	0.943838894	0.345251982	1	632.7853996	464.0869467	488.2209723	219.730319	249.8665185	576.8075297	374.9155651	408.7621533	437.6256049
1588	MINK1_PKc_E6_91_7	588.404118	-0.447714374	0.221738335	-2.019111288	0.043475654	1	644.3390656	718.8797802	657.6329349	655.8617099	592.0750112	636.3997306	431.4602077	396.8354061	562.153216
1589	MKNK1_PKc_E4_98_4	316.2148119	0.157426608	0.331862911	0.474372408	0.635234365	1	323.5026481	294.8317073	319.5238281	228.0534372	294.4079413	365.4238736	217.5739509	293.8316805	508.7842398
1590	MKNK1_PKc_E5_80_3	260.6749334	-0.277585683	0.388353056	-0.714776617	0.474747086	1	239.0720119	194.7345227	182.2786939	322.9369841	315.0490885	296.8366235	239.7001154	172.3957092	383.0706514
1591	MKNK1_PKc_E6_74_1	1402.012456	-0.029379222	0.199341508	-0.147381358	0.882831019	1	1143.812934	934.5437143	968.5789421	1237.647668	1280.837501	2329.717742	1358.300654	1200.264466	2164.408479
1592	MKNK1_PKc_E7_105_6	530.703034	0.387841662	0.299750637	1.293881026	0.195706519	1	587.4594791	690.6705736	561.8472683	703.3034833	331.344731	255.2345209	631.8249196	688.4985871	326.1437435
1593	MKNK1_PKc_E8_123_18	111.1578519	1.36457407	1.363008246	1.0011488	0.316754875	1	371.4947992	299.3815793	309.5163704	7.490806331	0	0	0	5.421248717	7.115863494
1594	MKNK1_PKc_E9_56	630.2350009	0.055054403	0.246297566	0.223528002	0.823124592	1	592.7919404	558.7242849	462.4875096	541.8349913	583.3840019	868.0222474	709.2664953	543.2091215	812.3944156
1595	MKNK2_PKc_E10_96_5	830.6214587	-0.163321983	0.234609785	-0.6961431	0.486339218	1	877.1898728	637.8920581	698.3775841	823.1563846	636.6164341	1362.749953	703.1203385	768.7330681	967.7574352
1596	MKNK2_PKc_E5_98_7	873.8313831	-0.139158777	0.240056335	-0.579692168	0.562122226	1	719.8822664	639.7120069	587.5807309	734.9313323	861.4963007	1538.153413	712.9541894	945.4657763	1124.306432
1597	MKNK2_PKc_E6_80_9	591.0178424	-0.039679821	0.278773691	-0.142337038	0.886813792	1	625.6754513	475.916614	544.6916265	438.6283263	858.2371722	557.6930502	502.7556267	881.4950414	434.0676731
1598	MKNK2_PKc_E7_74_1	319.846887	-0.632275088	0.342551842	-1.84577927	0.064924262	1	410.5995149	394.0189175	439.6133206	337.0862849	408.4774389	238.3688037	180.6970101	327.4434225	142.3172699
1599	MKNK2_PKc_E8_105_12	720.5395307	-0.113654991	0.285446378	-0.39816582	0.690507959	1	717.2160358	705.2301641	667.6403926	1171.895035	724.6129036	367.6726359	1226.772898	517.1871276	386.6285832
1600	MKNK2_PKc_E9_56_2	806.2811688	-0.091779574	0.216413515	-0.424093542	0.671497595	1	713.6610616	777.1181421	610.45492	754.074504	960.3565319	915.2462557	902.255819	1051.722251	571.641034
1601	MLKL_PKc_E10_141	406.5862962	0.160988959	0.323600427	0.497493037	0.618841412	1	164.4175547	272.0823472	311.6608256	298.7999414	255.2983993	827.544526	354.018632	276.4836846	898.9707548
1602	MLKL_PKc_E5_98_1	1418.385888	-0.035716594	0.146551195	-0.243714111	0.807452244	1	1077.157169	1123.818391	1087.238798	1737.867069	1409.029889	1652.84029	1497.203798	1509.275643	1671.041944
1603	MLKL_PKc_E6_136_11	987.2091225	0.003480602	0.170631182	0.020398395	0.983725564	1	1091.377066	1159.307392	996.45686	916.3753078	868.0145577	1031.057514	920.6942894	968.2350209	933.364095
1604	MLKL_PKc_E7_82_3	950.9766934	0.112201118	0.227379385	0.493453346	0.621692297	1	616.7880159	829.8966576	780.5817009	1037.060521	1097.239929	891.6342516	1519.329962	895.5902881	890.668914
1605	MLKL_PKc_E8_152_5	593.4194954	-0.214934034	0.280195641	-0.767085574	0.443030638	1	591.0144533	720.699729	637.6180194	715.7881605	735.4766653	350.8069186	623.2203	712.3520814	253.7991313
1606	MLKL_PKc_E9_50	725.8352937	0.094413319	0.225674904	0.418359849	0.675684038	1	726.9922147	788.9478094	688.3701264	524.3564432	710.4900134	859.0271982	630.5956882	628.8648512	974.8732987
1607	MOK_PKc_E2_113_1	867.4188857	-0.370654989	0.232781929	-1.592284208	0.11132086	1	707.4398569	798.9575279	709.8146786	1156.08111	672.4668476	1332.391662	897.3388935	556.2201184	976.0592759
1608	MOK_PKc_E3_90_5	382.3647562	0.039639278	0.371362145	0.106740222	0.914995073	1	245.2932167	260.2526799	262.3383555	423.6467136	207.497848	634.1509683	287.6401385	217.9341984	902.5286865
1609	MOK_PKc_E4_71	883.4828055	0.059341285	0.193817431	0.306171043	0.759474419	1	593.6806839	655.1815718	592.5844598	969.643264	869.1009339	1152.490678	1057.13897	1147.136229	914.388459
1610	MOK_PKc_E5_79	628.3667581	-0.17570102	0.209475305	-0.838767225	0.401599946	1	640.7840914	616.9626468	471.0653305	851.4549863	782.1908405	466.618177	640.4295391	697.172585	488.6226266
1611	MOK_PKc_E7_179_23	1031.361395	-0.295295716	0.232706932	-1.268959693	0.20445544	1	850.5275666	634.2521605	686.2256711	1089.496165	876.705567	2001.398446	785.4788397	943.2972768	1414.870858
1612	MOK_PKc_E8_102_4	645.5523633	-0.166247006	0.219639471	-0.756908609	0.449104617	1	581.2382744	495.9360509	646.1958403	795.6900947	757.2041886	602.6682961	706.8080326	552.9673691	671.2631229
1613	MOS_PKc_E1_849_125	377.9155975	0.068790958	0.309806015	0.222045264	0.824278647	1	251.5144215	330.3207091	378.1389375	421.98209	361.7632637	401.4040704	571.5925829	326.3591728	358.1651292
1614	MOS_PKc_E1_849_127	1025.501825	-0.061454875	0.217367359	-0.282723567	0.777388749	1	947.4006123	1066.490003	1177.305917	792.3608475	889.742081	1441.456634	1167.769793	833.7880527	913.2024817
1615	MOS_PKc_E1_849_26	167.5423857	0.024702533	0.564430917	0.04376538	0.965091424	1	251.5144215	227.4936013	204.4380645	88.22505234	259.643904	79.83106162	109.4015911	173.4799589	113.8538159
1616	MOS_PKc_E1_849_53	197.4823931	-0.125114889	0.510668126	-0.245002346	0.806454615	1	147.5314274	220.2138061	208.0121566	178.1147283	193.3749578	248.488234	267.9724367	95.41397742	218.2198138
1617	MOS_PKc_E1_849_57	365.4083031	-0.289259204	0.324514575	-0.891359671	0.372736246	1	406.1557972	498.6659741	350.2610196	254.6874153	403.0455581	441.8817918	159.8000769	432.6156476	341.5614477
1618	MOS_PKc_E1_849_9	663.337079	-0.032979812	0.24430426	-0.134994828	0.892615963	1	771.4293916	752.5488332	798.4521611	424.4790254	798.486483	613.9121076	377.3740278	814.2715573	619.080124
1619	MST1R_PKc_E15_81_3	606.83893	-0.02218835	0.225399204	-0.098440233	0.921582729	1	478.1440239	506.8557438	578.2880916	729.9374614	448.6733571	797.186235	657.6387781	524.7768758	740.0498034
1620	MST1R_PKc_E15_81_6	172.0853812	0.419429213	0.537017999	0.781033809	0.43478261	1	236.4057813	232.0434734	241.6086217	62.42338609	170.5610583	132.6769756	114.3185166	158.3004625	200.4301551
1621	MST1R_PKc_E17_110_17	188.597074	0.066381242	0.479127081	0.138546212	0.88980875	1	225.7408588	237.5033198	184.4231491	116.523654	195.5477101	204.6373692	181.9262414	176.7327082	174.3386556
1622	MST1R_PKc_E18_166_4	865.8589228	-0.055728323	0.199298164	-0.279622861	0.779766866	1	716.3272922	690.6705736	702.6664945	1121.956326	667.0349667	1122.132387	972.3220066	740.5425748	1059.077683
1623	MST1R_PKc_E19_137_25	476.3417027	0.147265732	0.29236033	0.503713116	0.61446299	1	393.7133877	524.1452575	508.9507061	587.6121411	329.1719787	439.6330295	621.9910687	523.6926261	358.1651292
1624	MST1R_PKc_E20_94_12	493.5821951	-0.394201747	0.250910819	-1.571083099	0.116163348	1	403.4895666	465.9068955	557.5583578	539.3380558	692.0216186	480.1107508	410.5632746	402.2566548	490.9945811
1625	MTOR_PKc_E47_136_1	106.9025378	0.313072651	1.018559065	0.307368185	0.758563141	1	267.5118052	229.3135501	242.3234401	17.47854811	68.44169854	10.11943035	54.08617988	70.47623332	2.371954498
1626	MTOR_PKc_E47_136_3	174.4072018	-0.206319721	1.060603532	-0.194530487	0.845760527	1	466.5903579	489.5662301	508.9507061	0	33.67766119	23.61200414	0	27.10624359	20.16161323
1627	MTOR_PKc_E48_148_19	249.1182593	-0.746690043	1.683160966	-0.443623669	0.65731469	1	664.780167	662.4613671	624.7512881	93.21892323	69.52807471	0	12.29231361	113.8462231	1.185977249
1628	MTOR_PKc_E49_123_6	175.3601241	0.740604524	0.68001685	1.089097313	0.276110975	1	432.8181034	469.5467931	456.054144	34.1247844	34.76403735	8.995049196	97.10927752	15.17949641	29.64943123
1629	MTOR_PKc_E50_83_9	208.0732292	0.830112461	1.427357717	0.581572826	0.560854451	1	531.4686362	506.8557438	531.8248951	59.92645065	30.41853268	5.621905748	87.27542663	119.2674718	0
1630	MTOR_PKc_E52_75	324.3148109	0.094530631	1.005682751	0.093996473	0.925111959	1	871.8574115	912.7043285	786.3002482	2.496935444	149.9199111	37.10457793	14.75077633	111.6777236	32.02138572
1631	MUSK_PKc_E13_74_1	287.384679	0.182523308	0.342791106	0.532462204	0.594405913	1	286.1754195	283.9120145	333.1053779	199.7548355	265.0757848	313.7023407	269.2016681	203.8389518	431.6957186
1632	MUSK_PKc_E13_74_3	752.8102087	0.101921795	0.192755109	0.52876313	0.596969777	1	785.6492883	821.706888	815.6078029	637.55085	693.1079948	763.4548005	669.9310918	679.8245891	908.4585727
1633	MUSK_PKc_E14_149_11	370.5686554	-0.004018041	0.310967471	-0.012921098	0.989690742	1	340.3887753	468.6368187	456.054144	377.037252	425.8594576	240.617566	413.0217373	312.2639261	301.2382213
1634	MUSK_PKc_E14_149_4	867.3473339	0.312620558	0.204940085	1.525424165	0.127153335	1	1144.701678	948.1933303	812.0337109	732.4343968	934.2835039	520.5884722	1159.165173	847.8832994	706.8424404
1635	MUSK_PKc_E15_647_2	630.0206871	-0.149433976	0.317288821	-0.47097145	0.637661123	1	782.9830577	876.3053523	670.4996662	480.243917	421.5139529	819.673858	237.2416527	606.0956066	775.6291209
1636	MUSK_PKc_E15_647_33	252.7737797	0.345394476	0.456530894	0.756563206	0.449311592	1	428.3743857	288.4618865	302.3681864	208.9102655	277.0259227	73.08477472	167.1754651	397.9196558	131.6434746
1637	MYLK2_PKc_E10_129_17	744.0293411	-0.164125675	0.320128626	-0.512686657	0.608170525	1	886.9660517	931.813791	780.5817009	377.8695638	782.1908405	948.9776902	220.0324136	801.2605604	966.571458
1638	MYLK2_PKc_E5_41_3	488.0619182	-0.051478578	0.234900475	-0.219150592	0.826532741	1	591.0144533	572.3739009	501.802522	429.4728963	513.8559271	440.7574106	374.9155651	549.7146199	418.6499689
1639	MYLK2_PKc_E6_94	360.294699	-0.245994815	0.293702425	-0.83756481	0.402275164	1	395.4908748	520.5053598	326.6720122	381.1988111	333.5174834	359.8019678	362.6232515	333.948921	228.8936091
1640	MYLK2_PKc_E7_110_3	378.4574809	0.00501562	0.333680785	0.015031191	0.988007296	1	408.8220278	319.4010163	313.0904625	461.9330571	192.2885816	558.8174313	431.4602077	362.1394143	358.1651292
1641	MYLK2_PKc_E8_142_4	352.4665414	-0.281717432	0.34277376	-0.821875724	0.411147631	1	375.0497734	435.8777401	328.101649	188.9347819	424.7730814	508.2202796	195.4477864	422.8573999	292.9363805
1642	MYLK2_PKc_E9_71_2	978.4836214	0.025984149	0.185818567	0.139836126	0.888789469	1	894.076	1181.146778	1040.060783	737.4282677	864.7554292	1236.819264	834.6480941	972.5720198	1044.845956
1643	MYLK3_PKc_E10_129_9	396.4089826	0.227808304	0.287608962	0.792076515	0.428316063	1	341.2775189	340.3304276	317.3793729	317.1108014	305.271703	574.5587674	441.2940586	384.9086589	545.5495345
1644	MYLK3_PKc_E5_41_1	436.1615053	-0.130383419	0.42050985	-0.310060321	0.756515085	1	635.4516302	515.0455134	463.9171464	149.8161266	495.3875323	546.4492387	105.713897	496.5863825	517.0860806
1645	MYLK3_PKc_E6_94	958.2134157	0.210470524	0.181110369	1.162111952	0.245189993	1	969.6192008	954.5631512	803.45589	821.491761	1024.452726	887.136727	1186.208263	973.6562696	1003.336753
1646	MYLK3_PKc_E7_110_2	187.1369494	-0.209940852	0.613965454	-0.341942451	0.732394202	1	231.9620636	214.7539597	237.3197113	40.78327891	334.6038595	167.5327913	46.71079172	288.4104317	122.1556566
1647	MYLK3_PKc_E8_142	702.3547598	0.068096873	0.26545077	0.256532964	0.79753933	1	835.4189264	692.4905224	801.3114347	556.8166039	869.1009339	500.3496115	631.8249196	1023.531758	410.3481282
1648	MYLK3_PKc_E9_71	553.8550838	-0.004890611	0.27957973	-0.017492723	0.986043538	1	488.8089463	468.6368187	435.3244101	344.5770912	632.2709294	833.1664318	369.9986397	663.560843	748.3516441
1649	MYLK4_PKc_E4_41	859.515448	0.14823783	0.184908588	0.80168169	0.42273711	1	666.5576541	688.8506248	756.2778751	719.9497196	869.1009339	1094.022858	980.9266261	915.1067834	1044.845956
1650	MYLK4_PKc_E5_94_2	1582.1451	-0.096724604	0.219946159	-0.439764915	0.660107381	1	911.8508708	1151.117623	1225.19875	2784.915332	1512.235625	1395.357007	2288.828794	1326.037436	1643.764467
1651	MYLK4_PKc_E6_110_3	776.8508735	0.250327362	0.230835686	1.084439616	0.278169926	1	619.4542465	706.1401385	652.629206	962.1524576	782.1908405	535.2054272	1266.108302	839.2093014	628.567942
1652	MYLK4_PKc_E7_142_8	583.960798	0.16964921	0.217341264	0.780566041	0.435057772	1	487.9202028	414.0383544	379.5685744	753.2421922	674.6395999	457.6231279	767.0403693	665.7293425	655.8454187
1653	MYLK4_PKc_E8_71_4	885.7735743	0.405872307	0.24224129	1.67548772	0.093838579	1	854.9712843	595.1232611	659.7773901	582.6182702	975.5657983	966.9677886	833.4188628	1176.410972	1327.108542
1654	MYLK4_PKc_E9_129_12	221.5910943	0.027104617	0.409084338	0.066256794	0.947173381	1	153.7526322	202.014318	175.8453282	207.2456418	288.9760605	229.3737545	292.5570639	254.7986897	189.7563598
1655	MYO3A_PKc_E3_165_9	318.420194	-0.202515038	0.438300318	-0.462046294	0.644048122	1	329.7238529	293.9217329	251.6160794	161.468492	206.4114718	719.6039357	135.2154497	222.2711974	545.5495345
1656	MYO3A_PKc_E4_135	450.2222233	-0.010478943	0.308185089	-0.034002107	0.97287547	1	286.1754195	399.4787639	309.5163704	349.5709621	476.9191375	682.4993578	350.3309379	344.7914184	852.717642
1657	MYO3A_PKc_E5_105	462.8401587	0.310749374	0.246272101	1.261813144	0.207016031	1	236.4057813	253.8828591	271.6309948	593.4383238	379.1452824	549.8223821	645.3464645	517.1871276	718.7022129
1658	MYO3A_PKc_E6_100_4	415.9294289	-0.113938042	0.293648993	-0.388007602	0.698010408	1	554.5759682	485.9263324	527.5359847	262.1782216	431.2913384	434.0111237	242.1585781	475.9856374	329.7016752
1659	MYO3A_PKc_E7_77_9	439.199658	0.289657102	0.281157523	1.030230665	0.302901738	1	332.3900835	350.340146	483.2172434	407.8327891	456.2779903	381.1652097	442.52329	686.3300876	412.7200827
1660	MYO3A_PKc_E8_146_14	839.8181202	0.106466642	0.212891947	0.500097084	0.617006719	1	761.6532127	798.9575279	749.8445094	705.8004188	1070.080525	763.4548005	887.5050427	777.407066	1043.659979
1661	MYO3B_PKc_E2_177_13	837.0249795	0.120333049	0.270129094	0.44546497	0.655983769	1	832.7526958	899.0547124	734.8333229	425.3113372	834.3368965	1210.958498	682.2234054	1116.777236	796.9767113
1662	MYO3B_PKc_E3_135_4	523.502735	-0.042033055	0.269062368	-0.156220491	0.875859226	1	585.681992	629.7022885	571.854726	541.8349913	349.8131259	592.5488658	374.9155651	567.0626158	498.1104446
1663	MYO3B_PKc_E4_105_6	583.4683122	0.08120719	0.228230829	0.355811658	0.721981618	1	710.1060875	682.480804	513.2396165	438.6283263	672.4668476	516.0909476	516.2771716	689.5828368	512.3421716
1664	MYO3B_PKc_E5_100_7	1358.530029	0.015309521	0.161982488	0.094513435	0.924701311	1	1230.909801	1105.618902	958.5714844	1851.893787	1151.558737	1449.327302	1775.010085	1202.432965	1501.447197
1665	MYO3B_PKc_E6_77_5	833.989558	0.117194676	0.21278077	0.550776632	0.581786805	1	783.8718012	768.9283725	774.8631537	1076.179176	849.5461628	581.3050543	869.0665722	979.0775183	823.0682108
1666	MYO3B_PKc_E7_146_16	1071.392181	-0.005287285	0.200116862	-0.026420987	0.978921555	1	1388.217408	1390.440891	1309.547322	1144.428745	939.7153847	680.2505955	1059.597433	1150.388978	579.9428748
1667	neg01	792.1936769	-0.258341793	0.195733783	-1.319863075	0.186880738	1	584.7932485	553.2644384	481.7876066	976.3017585	1205.877546	824.1713826	717.8711148	1002.931013	782.7449844
1668	neg02	455.1348737	0.500924435	0.267883189	1.869936056	0.061492698	1	327.9463658	399.4787639	353.1202933	489.399347	345.4676212	405.901595	708.0372639	637.5388491	429.3237641
1669	neg03	2302.552615	0.011606408	0.150646568	0.077043959	0.938588575	1	1532.193861	1382.251122	1219.480203	3626.382576	2129.297288	2514.11625	3588.126343	2158.741239	2572.384653
1670	neg04	1079.167032	-0.260066764	0.18791592	-1.383952803	0.166372907	1	865.6362068	840.8163505	775.5779721	992.115683	1568.727186	1384.113195	835.8773255	1219.780961	1229.858407
1671	neg05	316.5415036	0.138035974	0.323235021	0.427045231	0.669346384	1	227.5183459	259.3427055	233.0308008	369.5464457	313.9627124	314.8267219	307.3078403	528.029625	295.308335
1672	neg06	1004.791923	-0.129515365	0.205947275	-0.628876322	0.529430029	1	775.8731093	611.5028004	796.3077059	1101.148531	1098.326305	1305.406515	1082.952829	677.6560896	1593.953423
1673	neg07	1573.307626	-0.06479047	0.135233248	-0.479101637	0.631866325	1	1058.493555	934.5437143	1084.379524	1975.075936	1642.600765	2039.627405	1784.843936	1537.466136	2102.737663
1674	neg08	1079.382751	0.001852336	0.192205801	0.009637253	0.992310704	1	718.9935229	769.8383469	674.0737582	1419.923956	925.5924946	1439.207871	1408.69914	1221.949461	1136.166205
1675	neg09	397.4629219	0.289839011	0.355523631	0.815245416	0.414931846	1	339.5000318	313.9411698	321.6682834	591.7737002	173.8201868	399.1553081	826.0434746	336.1174205	275.1467218
1676	neg10	1151.970151	-0.416642982	0.21105372	-1.974108686	0.048369386	1	863.8587197	667.9212135	724.8258652	1498.993578	973.3930459	2192.543242	939.1327598	885.8320404	1621.230899
1677	neg11	883.4983379	0.044153599	0.202066538	0.218510195	0.827031616	1	564.3521471	544.1646944	582.5770021	1364.991376	923.4197422	798.3106162	1368.134505	968.2350209	837.2999378
1678	neg12	531.962706	0.286623723	0.272196462	1.053003118	0.292339563	1	365.2735944	323.0409139	314.5200993	462.7653689	590.988635	624.031538	626.9079941	467.3116394	1012.824571
1679	neg13	769.4896668	-0.268126805	0.197914924	-1.354757888	0.175494708	1	521.6924573	574.1938498	524.6767111	764.0622458	1254.764473	899.5049196	757.2065184	861.978546	767.3272801
1680	neg14	130.966785	-0.306126216	0.773095547	-0.39597462	0.692123751	1	157.3076064	121.9365703	174.4156914	51.6033325	179.2520676	151.7914552	22.1261645	201.6704523	118.5977249
1681	neg15	416.8786718	0.140296893	0.337558475	0.415622488	0.677686268	1	266.6230616	335.7805556	358.1240221	649.2032154	493.21478	213.6324184	567.9048888	487.9123845	379.5127197
1682	neg16	843.7194597	-0.153188703	0.220058868	-0.696126018	0.486349914	1	695.8861909	769.8383469	683.3663975	1214.342937	896.260338	751.0866079	739.9972793	1115.692986	727.0040536
1683	neg17	330.2316749	-0.134112279	0.375024399	-0.357609476	0.720635586	1	294.1741113	264.8025519	309.5163704	438.6283263	445.4142286	202.3886069	368.7694083	496.5863825	151.8050879
1684	neg18	1263.103395	-0.127702776	0.22388298	-0.570399661	0.56840666	1	1021.166326	932.7237654	863.5006362	1012.923478	1457.916817	1971.040155	824.8142432	1379.165674	1904.679462
1685	neg19	1280.617629	-0.189878496	0.14933124	-1.271525614	0.203541721	1	846.9725924	853.5559922	966.4344869	1551.429222	1659.982784	1503.297597	1241.523675	1450.726157	1451.636153
1686	neg20	505.4937199	-0.038565963	0.243581977	-0.158328474	0.874197972	1	469.2565885	373.9994806	310.2311888	524.3564432	670.2940952	522.8372345	645.3464645	504.1761307	528.9458531
1687	neg21	961.0385567	-0.11137706	0.237665797	-0.468628895	0.63933492	1	615.8992724	611.5028004	721.9665915	570.9659048	1397.079751	1539.277794	602.3233669	1199.180216	1391.151313
1688	neg22	524.876361	0.294434996	0.342296206	0.860176042	0.389692009	1	221.2971412	282.0920656	228.027072	585.9475175	253.125647	981.5847435	708.0372639	376.234661	1087.541137
1689	neg23	516.7329775	-0.079771614	0.23879547	-0.334058323	0.738335548	1	351.9424414	430.4178937	357.4092037	641.712409	771.3270788	400.2796892	508.9017835	717.7733301	470.8329679
1690	neg24	898.9728226	0.088755376	0.184619739	0.480746949	0.630696359	1	603.4568628	567.8240289	572.5695444	958.8232104	897.3467142	1217.704785	1199.729808	882.5792911	1190.721158
1691	neg25	441.2200515	-0.134257162	0.284524841	-0.471864464	0.637023535	1	351.0536978	281.1820912	268.7717212	474.4177343	498.6466608	606.0414396	655.1803154	307.9269271	527.7598758
1692	neg26	741.1251845	-0.190699133	0.245019303	-0.778302486	0.43639071	1	636.3403738	527.7851551	550.4101737	557.6489158	952.7518987	1153.615059	615.8449119	834.8723024	840.8578696
1693	neg27	1288.581087	-0.171537866	0.149604126	-1.146611859	0.251542073	1	832.7526958	978.2224857	953.5677555	1632.163468	1552.431543	1488.680642	1336.174489	1510.359893	1312.876815
1694	neg28	321.2784308	-0.046505844	0.407897489	-0.114013558	0.909227046	1	194.634835	275.7222448	251.6160794	436.9637026	456.2779903	179.9009839	427.7725136	546.4618707	122.1556566
1695	neg29	437.7359284	0.015688158	0.254861251	0.061555681	0.950916672	1	363.4961074	354.8900181	497.5136116	366.2171984	509.5104225	483.4838943	460.9617604	431.5313979	472.0189451
1696	neg30	1734.348769	0.212554495	0.131979835	1.610507362	0.10728714	1	1158.032831	1110.168774	1325.988146	1952.603517	1729.510858	1882.214044	2265.473398	1986.34553	2198.80182
1697	neg31	559.607426	0.004483945	0.292884009	0.015309626	0.987785163	1	386.6034394	379.459327	476.0690594	297.9676296	864.7554292	731.9721283	309.766303	713.4363312	876.437187
1698	neg32	927.292085	-0.241139735	0.188693861	-1.277941604	0.201270017	1	837.1964135	722.5196778	680.5071239	1123.62095	1259.109978	925.365686	805.1465415	1140.63073	851.5316648
1699	neg33	701.4392129	0.109068358	0.203120682	0.53696333	0.591292944	1	500.3626123	477.7365628	484.6468802	876.4243407	684.4169854	765.7035628	1030.095881	804.5133096	689.0527817
1700	neg34	741.7667258	-0.051347475	0.226687306	-0.226512353	0.820802953	1	561.6859165	626.0623909	514.6692534	1162.739605	821.3003825	552.0711444	1116.142076	757.8905707	563.3391933
1701	neg35	1077.569119	0.209385768	0.180691684	1.15880135	0.246537167	1	610.5668111	613.3227492	751.9889646	888.0767061	1304.737777	1416.720248	1395.177595	1271.824949	1445.706267
1702	neg36	864.3440223	-0.264330018	0.677115313	-0.390376665	0.696258041	1	1195.36006	540.5247968	466.7764201	625.0661727	537.7562028	1904.701667	421.6263568	531.2823743	1556.002151
1703	neg37	966.081214	-0.011748863	0.219636449	-0.053492321	0.957339649	1	601.6793757	604.2230051	711.2443154	1306.729549	1337.329062	767.9523251	1375.509893	1112.440237	877.6231643
1704	neg38	736.7696041	0.207730834	0.236169804	0.879582529	0.379085507	1	559.9084294	455.8971771	481.0727882	606.7553128	662.6894621	1113.137338	748.6018989	723.1945789	1279.669452
1705	neg39	949.0886654	-0.045781765	0.178412573	-0.256606158	0.797482821	1	647.0052962	666.1012647	772.7186985	1238.47998	980.9976791	1063.664567	1121.059001	1061.480499	990.2910029
1706	neg40	1657.090656	-0.023565427	0.1523457	-0.154683897	0.877070526	1	963.397996	963.6628952	965.7196685	2356.274747	1821.852833	1865.348327	2400.688848	1567.825129	2009.04546
1707	neg41	368.1262334	0.196640694	0.374054478	0.525700682	0.59909619	1	328.8351093	276.6322192	285.2125446	527.6856904	447.5869809	142.796406	699.4326444	441.2896456	163.6648604
1708	neg42	830.6532224	0.013378462	0.195070895	0.068582564	0.945321898	1	655.8927316	653.361623	483.9320618	887.2443943	1047.266625	895.007395	1054.680508	866.315545	932.1781177
1709	neg43	561.4099296	0.044222813	0.246106569	0.179689691	0.857396187	1	502.1400994	290.2818353	363.127751	732.4343968	481.2646421	716.2307922	566.6756574	557.3043681	843.2298241
1710	neg44	181.6137924	0.14200526	0.555213064	0.255767144	0.798130645	1	163.5288111	164.7053674	232.3159824	181.4439756	244.4346376	84.32858621	120.4646734	242.8719425	200.4301551
1711	neg45	996.1789724	-0.244292928	0.189054345	-1.29218362	0.196293563	1	730.5471889	715.2398826	845.630176	1350.842075	1311.256034	960.2215017	1144.414397	994.2570147	913.2024817
1712	neg46	863.3991141	0.041275267	0.241671121	0.170791059	0.86438806	1	478.1440239	630.6122629	620.4623777	1238.47998	847.3734105	869.1466286	1472.61917	838.1250517	775.6291209
1713	neg47	438.950672	-0.223450734	0.309891922	-0.721060207	0.470872472	1	304.8390338	338.5104788	268.0569028	317.9431132	497.5602846	835.4151941	318.3709225	403.3409046	666.5192139
1714	neg48	909.6517893	0.15184755	0.229669269	0.661157455	0.508511342	1	579.4607873	773.4782445	720.5369547	1164.404229	620.3207915	1132.251818	1106.308225	918.3595327	1171.745522
1715	neg49	520.4930872	0.185345602	0.320065829	0.579085879	0.562531227	1	271.0667793	293.0117585	330.9609226	878.9212762	495.3875323	366.5482547	1145.643628	564.8941163	338.003516
1716	neg50	784.3257872	0.071097923	0.20840544	0.341151954	0.732989191	1	524.3586879	484.1063836	472.4949673	1068.68837	706.1445088	959.0971205	871.525035	1021.363258	951.1537537
1717	NEK1_PKc_E3_111_2	531.5387724	0.105557416	0.329082999	0.320762288	0.74839054	1	1030.053761	733.4393707	847.7746312	181.4439756	423.6867053	444.1305541	217.5739509	534.5351235	371.2108789
1718	NEK1_PKc_E4_97_3	703.6649299	-0.258069014	0.350702942	-0.735862129	0.461814606	1	918.0720755	1212.085908	1252.36185	312.9492423	1160.249747	184.3985085	200.3647118	806.6818091	285.820517
1719	NEK1_PKc_E5_98	312.7482039	-0.322807394	0.35601663	-0.906719985	0.364554892	1	535.0236103	650.6316998	508.9507061	191.4317174	277.0259227	151.7914552	95.88004616	194.0807041	209.9179731
1720	NEK1_PKc_E6_84	405.5206835	0.497552417	0.317415643	1.567510698	0.116995368	1	658.5589622	594.2132867	628.3253801	145.6545675	292.235189	299.0853858	286.4109071	475.9856374	269.2168355
1721	NEK1_PKc_E7_68_1	288.9839124	0.16418196	0.403881874	0.406509851	0.684368021	1	508.3613042	433.1478169	433.8947733	138.1637612	286.8033082	141.6720248	240.9293468	324.1906733	93.69220267
1722	NEK1_PKc_E8_87_1	541.9082662	-0.21265663	0.326528798	-0.651264547	0.51487573	1	558.1309423	635.1621349	667.6403926	871.4304699	437.8095954	294.5878612	818.6680864	345.8756682	247.869245
1723	NEK10_PKc_E19_54	405.4874503	0.033954212	0.272914707	0.124413274	0.900988064	1	350.1649543	359.4398901	312.3756441	544.3319267	463.8826234	291.2147177	452.3571409	564.8941163	310.7260392
1724	NEK10_PKc_E20_138_3	964.1927178	0.222345841	0.199740127	1.113175625	0.265633009	1	848.7500795	733.4393707	930.6935665	985.4571885	812.6093732	1049.047612	885.0465799	1311.94219	1120.7485
1725	NEK10_PKc_E21_46_1	596.1504427	0.169801811	0.265147092	0.640406082	0.52190863	1	455.0366918	432.2378425	438.8985022	706.6327306	413.9093197	752.210989	1001.823559	379.4874102	785.1169389
1726	NEK10_PKc_E22_122_2	715.2463963	-0.271756454	0.250498284	-1.084863534	0.277982101	1	590.1257097	606.0429539	489.6506091	663.3525162	822.3867587	1101.893527	596.1772101	546.4618707	1021.126411
1727	NEK10_PKc_E23_103	794.9666878	0.009339773	0.189538184	0.04927647	0.960698971	1	521.6924573	523.2352831	538.9730792	843.96418	806.0911162	1135.624961	844.481945	931.3705296	1009.266639
1728	NEK10_PKc_E24_76_1	1153.894616	0.215255613	0.200435649	1.073938759	0.28285013	1	937.6244334	828.0767088	944.2751162	1000.438801	1481.817092	1064.788949	1693.880815	1283.751696	1150.397932
1729	NEK11_PKc_E3_89	851.021153	0.465045744	0.238024141	1.953775533	0.050727769	1	766.0969304	921.8040726	939.2713874	881.4182116	584.470378	630.7778249	1366.905273	891.2532891	677.1930092
1730	NEK11_PKc_E4_166_8	750.6319945	-0.273977566	0.193599517	-1.415176911	0.157016633	1	568.7958648	561.4542081	624.0364697	820.6594492	945.1472656	973.7140755	822.3557805	723.1945789	716.3302584
1731	NEK11_PKc_E5_119_7	607.392647	-0.046678759	0.203460887	-0.229423747	0.818539581	1	518.1374831	621.5125188	661.9218453	524.3564432	597.506892	744.340321	543.3202616	561.6413671	693.7966907
1732	NEK11_PKc_E7_127_7	604.0917736	0.580192436	0.252951495	2.293690478	0.021808284	1	543.9110457	376.7294038	595.4437334	381.1988111	632.2709294	562.1905748	673.6187858	804.5133096	866.949369
1733	NEK11_PKc_E8_150	603.4837545	-0.030204302	0.267213067	-0.113034524	0.910003185	1	535.0236103	465.9068955	446.7615047	518.5302605	560.5701023	912.9974934	489.2340817	483.5753856	1018.754457
1734	NEK11_PKc_E9_64	445.8878421	-0.131497367	0.351751832	-0.373835628	0.708526611	1	337.7225447	252.9728847	294.5051839	938.8477268	549.7063407	218.129943	463.4202231	625.612102	332.0736297
1735	NEK2_PKc_E1_78_8	127.0388092	-0.492541781	1.164176798	-0.423081599	0.672235727	1	317.2814433	298.4716049	331.6757411	39.11865528	78.21908405	0	31.96001539	46.62273897	0
1736	NEK2_PKc_E2_218_1	653.766018	-0.25622313	0.236957214	-1.081305463	0.279561258	1	596.3469145	568.7340033	451.7652335	694.1480534	636.6164341	998.4504608	651.4926213	573.5681143	712.7723267
1737	NEK2_PKc_E3_241_5	381.7737396	0.209914703	0.314944616	0.666513069	0.505083213	1	421.2644374	443.1575354	436.754047	444.454509	178.1656914	382.2895908	475.7125367	296.00018	358.1651292
1738	NEK2_PKc_E5_127_4	354.9956487	0.157481595	0.379121762	0.415385268	0.67785989	1	471.9228191	394.0189175	475.354241	125.679084	507.3376701	269.8514759	188.0723982	428.2786487	334.4455842
1739	NEK2_PKc_E6_48	492.8107991	-0.111654662	0.317251713	-0.351943448	0.724880674	1	234.6282942	255.7028079	318.0941913	659.1909571	237.9163806	1045.674469	457.2740663	399.0039056	827.8121198
1740	NEK3_PKc_E3_94_3	635.0286594	-0.077641704	0.211469047	-0.367153988	0.713504158	1	527.0249185	496.8460253	561.1324498	552.6550449	688.7624901	890.5098704	591.2602846	664.6450927	742.4217579
1741	NEK3_PKc_E3_94_5	997.2760271	0.129760035	0.216669446	0.598884786	0.549249718	1	956.2880477	1091.059312	1035.771872	552.6550449	900.6058427	1402.103293	748.6018989	941.1287773	1347.270155
1742	NEK3_PKc_E5_84_1	570.9518508	0.241413429	0.264125158	0.914011491	0.360710808	1	585.681992	640.6219813	604.7363727	604.2583774	501.9057893	384.5383531	555.6125752	879.3265419	381.8846742
1743	NEK3_PKc_E5_84_2	1523.440214	0.004088975	0.140003228	0.029206288	0.976700066	1	1389.106151	1302.173374	1461.088825	1491.502772	1539.395029	1746.163925	1686.505427	1546.140134	1548.886287
1744	NEK3_PKc_E7_87_1	1000.330276	0.217101455	0.204588585	1.061161132	0.28861668	1	1130.481781	1110.168774	1100.105529	967.1463285	931.0243754	688.1212635	1432.054536	959.5610229	684.3088727
1745	NEK3_PKc_E7_87_6	878.9508008	0.010708368	0.209322755	0.051157208	0.95920025	1	875.4123857	722.5196778	758.4223303	776.546923	1236.296078	770.2010874	845.7111764	1067.985997	857.461551
1746	NEK4_PKc_E1_81_1	681.1435656	0.017191788	0.574137419	0.029943681	0.976111969	1	806.0903897	852.6460178	950.7084819	785.702353	542.1017075	299.0853858	1282.08831	405.509404	206.3600413
1747	NEK4_PKc_E1_81_9	353.5917888	-0.577249804	0.405469728	-1.423656971	0.154545795	1	287.064163	250.2429615	303.0830048	341.247844	899.5194665	205.7617504	362.6232515	376.234661	156.5489969
1748	NEK4_PKc_E2_267_27	237.5036761	0.157239483	0.461320846	0.340846256	0.733219326	1	228.4070895	234.7733966	229.4567088	122.3498367	242.2618853	296.8366235	86.04619527	315.5166753	381.8846742
1749	NEK4_PKc_E3_198_17	625.3132903	-0.072224988	0.225767994	-0.319908002	0.749038072	1	445.2605129	586.9334914	602.5919175	696.6449888	803.9183638	550.9467633	669.9310918	692.835586	578.7568975
1750	NEK4_PKc_E4_108_2	543.5881782	0.490345934	0.230767165	2.1248514	0.033599014	1	408.8220278	455.8971771	391.0056689	388.6896174	625.7526724	510.4690419	665.0141663	685.2458378	761.3973939
1751	NEK4_PKc_E5_117_1	1203.548006	0.198302546	0.176375648	1.124319302	0.260877593	1	938.5131769	1116.538595	972.8678525	1320.87885	1382.956861	948.9776902	1381.65605	1298.931193	1470.611789
1752	NEK5_PKc_E3_111_8	980.346048	-0.135857274	0.221857811	-0.612361914	0.540298334	1	790.093006	1028.271078	822.0411686	649.2032154	1284.09663	1293.038322	569.1341201	1012.68926	1374.547632
1753	NEK5_PKc_E4_97_2	651.4281795	-0.008464992	0.244918887	-0.034562432	0.972428659	1	352.8311849	515.9554878	489.6506091	437.7960145	627.9254247	1227.824215	495.3802385	638.6230989	1076.867342
1754	NEK5_PKc_E5_98	608.3094715	-0.224088611	0.242972762	-0.922278735	0.356383203	1	576.7945567	732.5293963	686.2256711	706.6327306	611.6297822	538.5785706	389.6663414	664.6450927	568.0831023
1755	NEK5_PKc_E6_84_4	578.8503134	0.026980886	0.338900711	0.079612952	0.936545094	1	288.8416501	270.2623984	330.9609226	386.192682	278.1122988	1515.66579	448.6694468	280.8206835	1410.126949
1756	NEK5_PKc_E7_71_2	553.9118699	-0.29237176	0.385670633	-0.758086653	0.448399109	1	373.2722863	446.797433	601.8770991	944.6739095	760.4633171	256.3589021	582.6556651	792.5865624	226.5216546
1757	NEK5_PKc_E8_87	1149.641849	0.34821743	0.173417137	2.007975887	0.044645854	1	1133.148012	1127.458288	1210.187564	1082.837671	723.5265274	1234.570502	1263.649839	1072.322996	1499.075243
1758	NEK6_PKc_E4_108_12	682.0016706	-0.226215599	0.2380095	-0.950447771	0.34188478	1	616.7880159	596.9432099	562.5620867	513.5363896	1084.203415	781.4448989	574.0510456	725.3630783	683.1228954
1759	NEK6_PKc_E5_63	763.1402278	-0.351213351	0.247775976	-1.417463292	0.156347519	1	591.9031968	642.4419302	683.3663975	739.0928913	567.0883593	1486.43188	494.1510071	570.315365	1093.471024
1760	NEK6_PKc_E6_111_4	502.4283003	0.176206194	0.24305214	0.724972813	0.468468709	1	543.9110457	533.2450015	544.6916265	388.6896174	594.2477635	380.0408285	446.210984	660.3080937	430.5097414
1761	NEK6_PKc_E7_109_4	546.6542396	-0.260055194	0.227910187	-1.141042432	0.253852266	1	607.9005805	632.4322117	566.8509971	547.661174	481.2646421	669.006784	417.9386627	473.8171379	523.0159668
1762	NEK6_PKc_E8_108_8	860.9599119	-0.226685566	0.24819566	-0.913334126	0.361066839	1	606.1230934	719.7897546	721.2517731	1256.79084	588.8158827	1264.928793	779.3326829	878.2422922	933.364095
1763	NEK6_PKc_E9_95_1	469.5212702	0.473079719	0.391091301	1.209640095	0.226417026	1	623.0092207	509.585667	441.0429574	129.0083313	363.9360161	676.877452	365.0817142	607.1798563	509.9702171
1764	NEK7_PKc_E3_102_5	329.6530998	0.088517239	0.478332349	0.185053842	0.853186805	1	381.2709781	382.1892502	341.6831988	113.1944068	513.8559271	251.8613775	60.23233669	481.4068861	441.1835366
1765	NEK7_PKc_E4_63	768.8308012	-0.205887855	0.302703276	-0.680163946	0.496400658	1	786.5380318	770.7483213	691.9442184	1264.281646	966.8747889	292.3390989	1148.102091	681.9930886	316.6559255
1766	NEK7_PKc_E5_111_1	404.1390686	-0.012799666	0.411811936	-0.031081337	0.975204673	1	482.5877415	388.5590711	311.6608256	233.8796199	519.287808	445.2549352	125.3815988	551.8831194	578.7568975
1767	NEK7_PKc_E6_109_1	1366.091595	0.080152253	0.189477976	0.423016201	0.672283441	1	1313.56295	1258.494603	1223.769114	1245.970786	974.4794221	1936.184339	1311.589862	1143.883479	1886.889803
1768	NEK7_PKc_E7_108_4	626.8179758	0.14361281	0.242733988	0.591646892	0.554087066	1	698.5524215	621.5125188	535.3989872	995.4449302	448.6733571	404.7772138	813.751161	580.0736127	543.1775801
1769	NEK7_PKc_E8_95_4	394.5608171	-0.037673013	0.285931243	-0.131755496	0.895177689	1	420.3756938	427.6879705	426.0317708	253.8551034	380.2316586	534.081046	340.497087	343.7071687	424.5798551
1770	NEK8_PKc_E1_41_1	233.3664077	-0.034661702	0.454647118	-0.076238694	0.939229199	1	594.5694274	422.2281241	290.2162734	86.56042872	173.8201868	142.796406	102.026203	152.8792138	135.2014064
1771	NEK8_PKc_E1_41_4	464.9557094	-0.135104148	0.327720432	-0.412254272	0.680153062	1	1012.278891	1009.161615	1090.81289	248.8612326	124.9332592	173.154697	304.8493775	126.85722	93.69220267
1772	NEK8_PKc_E2_206_9	283.9015559	-0.126649907	0.392615765	-0.322579779	0.74701351	1	435.484334	404.028636	334.5350147	359.5587039	271.5940418	96.69677886	358.9355574	162.6374615	131.6434746
1773	NEK8_PKc_E3_233_4	1505.713807	-0.24648253	0.181550132	-1.357655466	0.174573034	1	846.9725924	1048.290515	1132.987176	2158.184535	1564.381681	1964.293868	1846.305504	1161.231475	1828.776918
1774	NEK8_PKc_E4_132_6	247.9184515	-0.541224859	0.408865021	-1.323725022	0.185594385	1	372.3835427	327.5907859	328.101649	272.9982752	267.2485372	160.7865044	212.6570255	213.5971995	75.90254394
1775	NEK8_PKc_E5_156_19	186.3424555	0.573183209	1.563796369	0.36653315	0.713967281	1	351.0536978	333.0506323	248.0419874	0	145.5744064	191.1447954	28.2723213	134.4469682	245.4972905
1776	NEK9_PKc_E1_69_6	357.2099476	0.222550169	0.448084172	0.496670454	0.619421461	1	440.8167952	383.0992246	370.2759351	490.2316588	445.4142286	53.97029518	469.5663799	423.9416497	137.5733609
1777	NEK9_PKc_E2_178_5	314.424939	0.389735076	0.354759872	1.098588389	0.271947644	1	334.1675706	353.9800437	280.9236341	145.6545675	306.3580792	369.9213982	292.5570639	338.2859199	407.9761737
1778	NEK9_PKc_E3_56	725.5499054	0.282750031	0.19949737	1.417312076	0.156391706	1	732.3246759	649.7217254	614.029012	624.2338609	739.8221699	680.2505955	877.6711918	756.8063209	855.0895965
1779	NEK9_PKc_E4_71	760.3606	-0.064327555	0.187644412	-0.342816255	0.731736697	1	577.6833002	615.142698	817.0374397	659.1909571	722.4401513	1085.027809	666.2433977	634.2860999	1066.193547
1780	NEK9_PKc_E5_106_5	479.4987527	-0.017061572	0.235016637	-0.072597294	0.94212658	1	399.0458489	448.6173818	446.0466862	484.4054761	519.287808	509.3446607	451.1279095	622.3593527	435.2536504
1781	NEK9_PKc_E6_132_8	575.6207053	-0.00350301	0.369975665	-0.009468218	0.992445568	1	524.3586879	424.9580473	645.4810219	1016.252726	571.433864	217.0055619	1004.282022	518.2713774	258.5430403
1782	NIM1K_PKc_E2_82_1	310.3277937	0.1843506	0.353609198	0.521339945	0.602129979	1	375.9385169	359.4398901	272.3458132	382.8634347	203.1523433	217.0055619	581.4264338	215.7656989	185.0124508
1783	NIM1K_PKc_E2_82_4	472.6368337	-0.150766167	0.245374376	-0.614433217	0.538929091	1	393.7133877	320.3109907	444.6170494	418.6528427	434.5504669	780.3205178	452.3571409	354.5496661	654.6594415
1784	NIM1K_PKc_E3_269_24	407.9393007	-0.00226615	0.310469461	-0.007299109	0.994176205	1	507.4725606	553.2644384	446.0466862	272.1659634	428.0322099	365.4238736	184.3847042	452.132143	462.5311271
1785	NIM1K_PKc_E3_269_33	375.0908006	-0.510693708	0.295399309	-1.728824992	0.083840422	1	278.1767276	487.7462812	376.7093007	471.9207989	492.1284038	336.1899637	228.6370331	393.5826569	310.7260392
1786	NIM1K_PKc_E4_414_1	797.6775561	0.103205111	0.207399359	0.497615381	0.61875516	1	753.6545209	724.3396266	797.7373427	1022.078908	638.7891864	715.1064111	821.1265492	762.2275696	944.0378902
1787	NIM1K_PKc_E4_414_46	361.8435803	-0.509950808	0.284259928	-1.793959537	0.072819628	1	347.4987237	272.0823472	409.5909475	453.6099389	431.2913384	411.5235007	304.8493775	240.703443	385.4426059
1788	NLK_PKc_E2_130_5	315.7759629	-0.115927225	0.391565253	-0.296061064	0.767183448	1	382.1597217	228.4035757	220.8788879	254.6874153	312.8763362	477.8619885	194.218555	328.5276723	442.3695139
1789	NLK_PKc_E2_130_9	562.0146642	-0.048551379	0.298548789	-0.162624604	0.870814014	1	693.2199602	649.7217254	696.2331289	454.4422508	653.9984527	391.28464	250.7631976	789.3338132	479.1348086
1790	NLK_PKc_E5_86_1	373.3344648	0.02771475	0.421792685	0.065707043	0.947611065	1	354.608672	434.0577913	625.4661065	201.4194591	572.5202402	197.8910823	309.766303	542.1248717	122.1556566
1791	NLK_PKc_E7_102_5	738.6080718	-0.108359356	0.220617751	-0.491163361	0.623310911	1	809.6453638	715.2398826	962.1455764	586.7798293	811.522997	742.0915587	467.1079172	702.5938337	850.3456875
1792	NLK_PKc_E8_87_5	648.882009	-0.335715485	0.280924231	-1.19503926	0.232071692	1	766.985674	791.6777326	651.9143876	765.7268694	1008.157083	281.0952874	462.1909917	799.0920609	313.0979937
1793	NLK_PKc_E9_199_16	608.1065672	0.10617967	0.282495577	0.375863125	0.707018656	1	527.913662	667.0112391	711.9591338	790.6962238	543.1880837	382.2895908	860.4619527	577.9051132	411.5341054
1794	NPR1_PKc_E10_78	300.4736155	0.71024188	0.453264151	1.566949158	0.117126576	1	314.6152127	338.5104788	313.0904625	88.22505234	492.1284038	98.94554116	216.3447195	716.6890804	125.7135884
1795	NPR1_PKc_E11_105_4	1102.670094	-0.165774733	0.181443799	-0.913642319	0.360904822	1	1068.269734	1180.236804	1170.872551	1434.073257	995.1205693	1016.440559	1124.746695	872.8210435	1061.449638
1796	NPR1_PKc_E12_72_4	325.7942188	-0.316865236	0.320225785	-0.989505688	0.322415788	1	355.4974155	333.0506323	282.3532709	376.2049402	337.862988	353.0556809	446.210984	219.0184482	228.8936091
1797	NPR1_PKc_E13_157_19	722.8603041	0.107191043	0.250103143	0.428587349	0.668223553	1	912.7396143	916.3442262	794.1632507	855.6165454	690.9352424	326.0705334	910.8604385	737.2898255	361.723061
1798	NPR1_PKc_E14_156_6	527.0522019	0.184155077	0.263541962	0.698769469	0.484696112	1	662.1139364	707.0501129	626.8957433	412.82666	532.324322	338.438726	340.497087	516.1028779	607.2203515
1799	NPR1_PKc_E9_75_7	1018.231642	-0.189365681	0.189195106	-1.000901582	0.316874392	1	859.415002	825.3467856	909.2490143	1181.050465	1003.811579	1281.79451	1133.351315	680.9088389	1289.15727
1800	NPR2_PKc_E10_78_1	371.7365583	0.244233667	0.28791844	0.848273792	0.39628551	1	460.3691531	438.6076634	353.8351117	457.771498	273.7667942	226.0006111	491.6925444	408.7621533	234.8234953
1801	NPR2_PKc_E11_105	1429.93632	-0.004480696	0.172453796	-0.025982009	0.979271689	1	1469.981813	1408.640379	1493.970472	1850.229164	1263.455483	1146.868772	1746.737764	1413.861665	1075.681365
1802	NPR2_PKc_E12_72_1	779.1915384	-0.119209433	0.241873868	-0.492857843	0.622113036	1	737.6571372	694.3104713	658.3477533	627.5631082	702.8853803	1240.192408	735.0803539	554.0516189	1062.635615
1803	NPR2_PKc_E13_160_8	729.1617649	-0.141487075	0.198619903	-0.71235094	0.476247488	1	773.2068787	735.2593195	741.9815069	840.6349327	778.931712	637.5241118	796.5419219	719.9418296	538.4336711
1804	NPR2_PKc_E14_156_4	718.5240427	-0.020047989	0.228631736	-0.087686814	0.9301256	1	840.7513877	773.4782445	882.0859148	439.4606381	840.8551535	736.4696529	549.4664184	721.0260794	683.1228954
1805	NPR2_PKc_E9_75_6	504.4167242	0.011754596	0.266259693	0.044147109	0.964787142	1	623.8979642	510.4956414	530.3952583	681.6633761	491.0420276	278.8465251	603.5525983	388.1614081	431.6957186
1806	NRBP1_PKc_E2_33_1	255.4827772	0.880771488	1.972585662	0.446506078	0.655231723	1	643.4503221	726.1595754	588.2955493	0	54.31880837	65.21410667	0	99.75097639	122.1556566
1807	NRBP1_PKc_E3_123	294.6089854	0.526728223	0.43398256	1.213708273	0.224859144	1	623.0092207	690.6705736	636.903201	156.4746211	58.66431304	62.96534437	255.6801231	114.9304728	52.18299896
1808	NRBP1_PKc_E4_102	1247.667474	-0.113763718	0.19592959	-0.580635719	0.561485994	1	1691.278954	1517.837308	1446.792457	906.3875661	1052.698506	1468.441781	951.4250734	1225.20221	968.9434124
1809	NRBP1_PKc_E5_90_1	227.9114574	-0.136067914	0.4822419	-0.282156971	0.77782315	1	638.1178608	532.3350271	457.4837808	63.25569791	124.9332592	40.47772138	71.29541894	50.95973794	72.34461219
1810	NRBP1_PKc_E7_95_4	474.5390779	-0.172553156	0.290916731	-0.593135898	0.553090208	1	1138.480473	1000.061871	922.1157456	332.092414	117.3286261	197.8910823	265.513974	117.0989723	180.2685419
1811	NRBP1_PKc_E8_84_1	420.0104142	-0.109324379	0.31535051	-0.346675763	0.728834921	1	422.1531809	438.6076634	386.7167584	515.2010132	235.7436283	567.8124805	512.5894775	236.3664441	464.9030816
1812	NRBP2_PKc_E2_117_11	522.7243824	-0.086987034	0.249678446	-0.348396247	0.727542621	1	503.0288429	493.2061277	528.9656215	427.8082727	410.6501912	821.9226203	475.7125367	421.7731502	621.4520785
1813	NRBP2_PKc_E3_102_11	492.8449136	0.374789061	0.312090803	1.200897487	0.229790969	1	355.4974155	453.1672538	409.5909475	724.9435905	497.5602846	222.6274676	684.6818681	594.1688594	493.3665356
1814	NRBP2_PKc_E4_90	279.9282517	0.012909922	0.475444665	0.027153364	0.978337412	1	379.4934911	405.8485848	383.1426664	71.57881605	474.7463851	140.5476437	63.92003077	417.4361512	182.6404963
1815	NRBP2_PKc_E5_41	846.0303715	0.080355319	0.193714532	0.414813065	0.678278754	1	710.1060875	622.4224932	698.3775841	809.8393956	972.3066698	925.365686	1118.600539	876.0737927	881.181096
1816	NRBP2_PKc_E6_95_1	742.4211188	0.177193128	0.197541184	0.896993344	0.369722469	1	936.7356899	924.5339958	933.5528401	622.5692373	683.3306092	520.5884722	628.1372255	711.2678317	721.0741674
1817	NRBP2_PKc_E8_84_6	472.129021	0.249906176	0.258322988	0.967417487	0.333335371	1	465.7016143	420.4081753	410.3057659	501.8840242	487.7828991	344.0606317	767.0403693	425.0258994	426.9518096
1818	NRK_PKc_E2_66_2	1099.009092	-0.048282447	0.177230887	-0.272426823	0.785293851	1	917.183332	865.3856595	970.0085789	1183.5474	1460.089569	992.828555	1218.168279	1267.48795	1016.382502
1819	NRK_PKc_E4_72_4	697.2904845	0.193187264	0.259193025	0.745341293	0.456065424	1	744.7670855	650.6316998	551.8398105	436.9637026	806.0911162	785.9424235	567.9048888	796.9235614	934.5500722
1820	NRK_PKc_E5_126_4	816.9618951	0.010566699	0.207686072	0.050878226	0.959422556	1	815.8665686	781.6680142	611.8845568	679.1664407	1083.117039	812.9275711	743.6849734	957.3925234	866.949369
1821	NRK_PKc_E6_111	494.6312803	0.155349155	0.251309326	0.618159132	0.536470446	1	340.3887753	346.7002484	303.0830048	744.0867622	546.4472122	353.0556809	821.1265492	562.7256168	434.0676731
1822	NRK_PKc_E7_91_6	513.1528403	-0.431177412	0.298592414	-1.444033379	0.148729586	1	287.9529066	342.1503764	388.8612137	532.6795613	744.1676746	706.1113619	213.8862568	573.5681143	828.9980971
1823	NRK_PKc_E8_131_1	671.072374	0.175570372	0.228969139	0.766786179	0.443208655	1	596.3469145	691.580548	601.8770991	771.5530521	614.8889107	545.3248575	979.6973947	730.7843271	507.5982626
1824	NTRK1_PKc_E13_123_1	770.0647653	-0.07626165	0.204931572	-0.372132265	0.709794374	1	626.5641948	655.1815718	704.8109497	842.2995563	917.9878614	771.3254686	930.5281403	663.560843	818.3243018
1825	NTRK1_PKc_E13_123_9	505.9685026	-0.486006233	0.36470245	-1.332610277	0.182659731	1	583.904505	699.7703177	729.1147756	506.8778951	205.3250956	704.9869807	220.0324136	151.7949641	751.9095759
1826	NTRK1_PKc_E14_173_1	672.5407602	0.284582187	0.212820539	1.337193243	0.181159567	1	702.9961392	607.8629027	541.1175344	655.8617099	518.2014318	724.1014603	797.7711533	758.9748204	745.9796896
1827	NTRK1_PKc_E15_241_18	304.7431042	-0.351724774	0.35514355	-0.990373538	0.321991575	1	336.8338012	310.3012722	425.3169524	416.9882191	244.4346376	277.7221439	307.3078403	261.3041882	162.4788831
1828	NTRK1_PKc_E16_159_13	234.0325119	0.024806061	0.503364148	0.049280547	0.960695722	1	260.4018569	291.1918097	300.9385495	198.0902119	375.8861539	67.46286897	258.1385858	269.9781861	84.20438468
1829	NTRK1_PKc_E17_144	628.4595891	0.260077969	0.274190163	0.948531361	0.342859015	1	855.8600278	644.261879	689.7997632	488.5670352	775.6725835	315.951103	645.3464645	870.652544	370.0249017
1830	NTRK2_PKc_E17_123_3	390.5538214	0.245937965	0.320697016	0.766885729	0.44314946	1	363.4961074	372.1795318	381.7130296	377.8695638	547.5335883	194.5179389	511.3602462	453.2163927	313.0979937
1831	NTRK2_PKc_E17_123_4	1032.684023	-0.00704752	0.212313707	-0.0331939	0.973519962	1	883.4110775	935.4536887	784.8706114	1131.111756	773.4998311	1462.819876	1076.806672	872.8210435	1373.361654
1832	NTRK2_PKc_E18_173_3	119.5223744	0.43685619	0.820234309	0.532599264	0.594311012	1	136.866505	136.4961608	143.6784999	27.46628988	228.1389951	60.71658207	125.3815988	139.8682169	77.08852119
1833	NTRK2_PKc_E19_235_8	360.9857113	0.156917428	0.338731035	0.463250817	0.643184595	1	404.3783101	477.7365628	524.6767111	322.1046722	379.1452824	175.4034593	430.2309764	287.326182	247.869245
1834	NTRK2_PKc_E20_159_3	296.9538029	0.333723552	0.323156881	1.032698272	0.301745122	1	215.9646799	181.9948811	238.7493481	382.8634347	250.9528947	265.3539513	500.2971639	320.9379241	315.4699482
1835	NTRK2_PKc_E21_174_13	767.8844971	-0.160092167	0.181186375	-0.883577293	0.376924441	1	857.6375149	849.0061202	689.0849448	825.6533201	883.223824	673.5043086	752.2895929	782.8283147	597.7325335
1836	NTRK3_PKc_E15_123	801.5109049	0.088462112	0.186489469	0.474354463	0.63524716	1	875.4123857	864.475685	778.4372457	740.757515	885.3965764	651.0166856	904.7142817	820.7770558	692.6107134
1837	NTRK3_PKc_E16_173_8	389.3678943	-0.519705923	0.365162489	-1.423218263	0.154672893	1	463.9241272	386.7391223	457.4837808	176.4501047	526.8924412	604.9170584	147.5077633	388.1614081	352.235243
1838	NTRK3_PKc_E17_244_33	788.5760719	-0.157047787	0.242936905	-0.646455041	0.517984705	1	958.0655348	768.0183981	858.4969073	1113.633208	806.0911162	465.4937959	946.508148	762.2275696	418.6499689
1839	NTRK3_PKc_E18_42_1	1111.500999	-0.26356089	0.175696109	-1.500095203	0.133589743	1	821.1990298	826.25676	848.4894496	1002.103425	1460.089569	1655.089052	977.238932	1230.623459	1182.419317
1840	NTRK3_PKc_E19_159	877.0466794	0.042783399	0.267819767	0.159746979	0.873080392	1	700.3299085	731.6194219	862.0709994	1252.629281	926.6788707	558.8174313	1419.762222	904.264286	537.2476938
1841	NTRK3_PKc_E20_162_26	687.7594121	-0.097093491	0.200080576	-0.485271951	0.627483449	1	741.2121113	720.699729	598.303007	732.4343968	684.4169854	709.4845053	704.3495699	742.7110742	556.2233298
1842	NUAK1_PKc_E1_84_1	654.7010139	0.261950364	0.253116923	1.034898658	0.300716241	1	532.3573797	661.5513927	472.4949673	873.0950935	479.0918898	572.3100051	1019.032798	577.9051132	704.4704859
1843	NUAK1_PKc_E2_121	520.7700799	0.016485077	0.22195808	0.074271127	0.940794651	1	300.3953161	410.3984568	356.6943853	451.1130035	692.0216186	646.519161	437.6063645	798.0078112	594.1746018
1844	NUAK1_PKc_E3_152_6	249.6868155	0.296977064	0.493121506	0.602239124	0.547014976	1	183.081169	292.1017841	245.8975322	366.2171984	118.4150022	182.1497462	521.1940971	213.5971995	124.5276111
1845	NUAK1_PKc_E4_66_2	185.1012153	0.628616409	0.627059199	1.002483353	0.316110203	1	223.0746282	161.9754441	218.0196143	35.78940803	292.235189	125.9306887	194.218555	269.9781861	144.6892244
1846	NUAK1_PKc_E5_120_6	418.2197453	0.184724865	0.281948108	0.655173272	0.512356201	1	436.3730775	596.0332355	458.9134176	237.2088672	602.9387729	261.9808078	338.0386243	468.3958892	364.0950154
1847	NUAK1_PKc_E6_133_7	351.8759416	-0.069533735	0.313868269	-0.221537957	0.824673585	1	324.3913916	286.6419377	330.2461042	575.1274639	282.4578035	297.9610046	430.2309764	372.9819117	266.844881
1848	NUAK2_PKc_E1_87	200.1156813	0.087083439	0.57221887	0.152185543	0.879040596	1	215.0759364	232.9534478	215.1603406	317.9431132	183.5975723	50.59715173	323.2878479	211.4287	50.99702171
1849	NUAK2_PKc_E2_121	619.3866815	-0.184874939	0.219078424	-0.843875612	0.398738917	1	492.3639205	447.7074074	576.8584548	873.9274053	599.6796444	679.1262143	640.4295391	504.1761307	760.2114166
1850	NUAK2_PKc_E3_152_1	208.1246157	0.605910795	0.446085766	1.358283184	0.174373844	1	263.0680875	206.56419	137.2451342	136.4991376	234.6572521	130.4282133	314.6832284	260.2199384	189.7563598
1851	NUAK2_PKc_E4_66_6	672.4909504	0.062202243	0.26339252	0.236157972	0.81331009	1	502.1400994	507.7657182	443.1874126	1121.124014	506.251294	649.8923044	824.8142432	537.7878727	959.4555945
1852	NUAK2_PKc_E5_120_3	1151.202077	0.11992958	0.175776069	0.682286164	0.49505802	1	758.0982386	814.4270928	914.2527431	1185.212024	1108.103691	1448.202921	968.6343125	1444.220658	1719.667011
1853	NUAK2_PKc_E6_133_8	413.0019517	-0.130049967	0.254035097	-0.511937007	0.608695097	1	401.7120795	433.1478169	320.9534649	448.6160681	451.9324856	427.2648368	405.6463491	506.3446302	321.3998345
1854	OBSCN_PKc_E87_61_1	994.7577284	-0.010687184	0.19567436	-0.054617194	0.95644344	1	990.0603022	862.6557362	966.4344869	1074.514553	1109.190067	879.2660589	1025.178955	812.1030578	1233.416339
1855	OBSCN_PKc_E87_61_4	191.6139551	0.079733766	0.521170144	0.152989895	0.878406244	1	140.4214791	114.6567751	124.3784029	238.8734908	204.2387195	185.5228897	212.6570255	394.6669066	109.1099069
1856	OBSCN_PKc_E89_173_11	473.43367	-0.182712598	0.262841856	-0.695142701	0.486965877	1	495.9188946	490.4762045	417.4539499	373.7080047	522.5469365	626.2803003	371.227871	414.183402	549.1074663
1857	OBSCN_PKc_E89_173_14	431.2298537	-0.057719072	0.329291812	-0.175282438	0.86085771	1	504.80633	391.2889943	467.4912385	501.8840242	577.952121	208.0105127	517.506403	499.8391317	212.2899276
1858	OBSCN_PKc_E90_27_0	470.1955054	-0.14710225	0.365742738	-0.402201425	0.687535794	1	856.7487714	931.813791	829.904171	205.5810182	133.6242686	492.4789435	127.8400615	148.5422148	505.2263081
1859	OBSCN_PKc_E91_153_22	934.6171775	0.039357476	0.212488106	0.185222019	0.853054899	1	718.1047793	743.4490891	586.8659125	1072.017617	806.0911162	1258.182506	1167.769793	806.6818091	1252.391975
1860	OBSCN_PKc2_E101_240_47	163.869604	-0.065477383	0.576517457	-0.113573981	0.909575514	1	216.8534235	182.9048555	266.627266	92.38661142	104.2921121	221.5030865	188.0723982	82.4029805	119.7837022
1861	OBSCN_PKc2_E101_240_9	645.5486387	0.300542372	0.261740417	1.148245945	0.250867047	1	594.5694274	650.6316998	637.6180194	471.9207989	935.3698801	372.1701605	483.0879249	1017.026259	647.543578
1862	OBSCN_PKc2_E102_224_21	860.1358149	-0.180423825	0.244187286	-0.738874771	0.459983043	1	814.0890815	681.5708296	709.8146786	665.0171398	795.2273545	1524.660839	635.5126136	859.8100465	1055.519752
1863	OBSCN_PKc2_E102_224_7	476.76938	0.001782884	0.337742742	0.005278823	0.995788128	1	453.2592048	350.340146	366.701843	287.9798878	537.7562028	727.4746037	244.6170408	652.7183455	670.0771457
1864	OBSCN_PKc2_E103_76_7	413.0560214	-0.306981413	0.260691376	-1.17756643	0.2389695	1	498.5851252	473.1866908	449.6207783	574.2951521	369.3678969	331.6924391	425.3140509	302.5056784	292.9363805
1865	OBSCN_PKc2_E104_150_1	494.3023478	0.258629138	0.282428361	0.915733595	0.35980664	1	376.8272604	396.7488407	505.3766141	668.3463871	446.5006048	339.5631072	640.4295391	614.7696045	460.1591726
1866	OXSR1_PKc_E2_113_8	1269.885869	-0.015004144	0.170108068	-0.0882036	0.929714856	1	803.424159	859.0158386	996.45686	1725.382392	1191.754656	1479.685593	1448.034543	1181.83222	1743.386556
1867	OXSR1_PKc_E3_109_5	1664.0048	0.028536509	0.165766319	0.172149019	0.863320376	1	1460.205634	1283.063911	1245.213666	2356.274747	1759.929391	1303.157752	2448.628871	1903.942549	1215.62668
1868	OXSR1_PKc_E4_142_5	364.7969271	0.555813629	0.338111827	1.643875146	0.100201995	1	357.2749026	561.4542081	408.1613107	273.830587	399.7864296	146.1695494	481.8586935	341.5386692	313.0979937
1869	OXSR1_PKc_E5_56	476.0754386	-0.079004905	0.282178961	-0.279981559	0.779491653	1	437.2618211	424.9580473	418.8835868	708.2973542	308.5308315	525.0859968	722.7880403	366.4764133	372.3968562
1870	OXSR1_PKc_E6_110_9	694.595716	0.058780322	0.27237839	0.215803913	0.829140598	1	617.6767594	621.5125188	893.5230093	841.4672445	730.0447844	448.6280787	873.9834977	701.509584	523.0159668
1871	OXSR1_PKc_E7_102_3	851.8544438	-0.23678999	0.222948839	-1.062082185	0.288198377	1	786.5380318	811.6971695	748.4148726	1307.561861	656.1712051	923.1169237	1060.826665	743.795324	628.567942
1872	PAK1_PKc_E10_113_1	1182.958405	-0.230659326	0.158237228	-1.457680529	0.144928621	1	1102.930732	1076.499721	1087.953616	1562.249276	1150.472361	1276.172605	1264.87907	1110.271737	1015.196525
1873	PAK1_PKc_E11_118_9	1222.667666	-0.086413992	0.176947639	-0.488359114	0.625295497	1	1408.658509	1387.710968	1285.958315	1446.557934	861.4963007	1266.053174	1350.925266	941.1287773	1055.519752
1874	PAK1_PKc_E12_100	760.327977	0.180690858	0.20577107	0.87811595	0.379880798	1	697.6636779	708.8700617	634.7587458	922.2014905	619.2344154	713.9820299	872.7542663	934.6232788	738.8638261
1875	PAK1_PKc_E13_197_8	1024.331535	-0.060816727	0.18280439	-0.332687454	0.739370221	1	1199.803777	1063.76008	1097.246255	829.8148791	1114.621948	1045.674469	812.5219296	945.4657763	1110.074705
1876	PAK1_PKc_E8_53_2	818.7992204	0.107139606	0.213888905	0.500912405	0.616432772	1	605.2343499	626.0623909	709.8146786	990.4510593	617.061663	1020.938084	801.4588474	962.8137722	1035.358138
1877	PAK1_PKc_E9_49	910.1598347	-0.155131937	0.186337286	-0.832532985	0.405108168	1	1056.716068	1006.431692	951.4233003	1093.657724	936.4562562	693.7431692	977.238932	880.4107917	595.360579
1878	PAK2_PKc_E10_113_1	272.5473579	-0.080945252	0.396797019	-0.203996624	0.838356137	1	345.7212366	348.5201972	265.9124476	307.9553714	325.9128502	118.0600207	307.3078403	346.9599179	86.57633918
1879	PAK2_PKc_E11_118_2	319.8462947	-0.117203153	0.336815928	-0.347973901	0.727859784	1	233.7395507	368.5396342	353.1202933	377.037252	284.6305558	337.3143449	373.6863337	237.4506938	313.0979937
1880	PAK2_PKc_E12_100	1216.416102	0.139245205	0.174451894	0.798186834	0.424762076	1	1162.476549	1054.660336	965.0048501	1413.265461	1344.933695	914.1218746	1543.914589	1661.070607	888.2969595
1881	PAK2_PKc_E13_197_21	618.9156885	0.295470617	0.265005771	1.114959177	0.264867916	1	417.7094632	424.0480729	591.154823	367.0495102	455.1916141	968.0921697	410.5632746	470.5643886	1465.86788
1882	PAK2_PKc_E8_64_3	486.9461569	-0.300919272	0.245844153	-1.224024522	0.220942977	1	459.4804095	448.6173818	508.9507061	571.7982166	519.287808	539.7029518	357.7063261	546.4618707	430.5097414
1883	PAK2_PKc_E9_49_2	711.6191383	0.042621161	0.22926963	0.185899724	0.852523398	1	533.2461233	599.6731331	616.1734672	959.6555222	719.1810228	609.414583	1039.929731	705.846583	621.4520785
1884	PAK3_PKc_E10_49	1396.390932	-0.173238692	0.148231415	-1.1687043	0.242522789	1	1032.719992	1071.949849	1019.331049	1971.746689	1550.258791	1492.053785	1564.811523	1473.495401	1391.151313
1885	PAK3_PKc_E11_113_2	563.2994541	0.169322031	0.309782162	0.546584187	0.584664435	1	463.0353837	464.0869467	513.954435	325.4339195	859.3235484	498.1008492	263.0555113	924.8650311	757.8394621
1886	PAK3_PKc_E12_118_1	902.6459806	-0.261810449	0.193452651	-1.353356743	0.17594169	1	803.424159	828.0767088	899.2415566	1166.901164	923.4197422	950.1020713	1080.494366	754.6378214	717.5162357
1887	PAK3_PKc_E13_100_3	462.129554	-0.285477386	0.407953575	-0.699779101	0.484065268	1	376.8272604	420.4081753	315.2349177	147.3191912	548.6199645	1016.440559	201.5939432	327.4434225	805.2785521
1888	PAK3_PKc_E14_197_8	1167.149281	-0.068873741	0.192586408	-0.357625137	0.720623864	1	697.6636779	746.1790124	729.829594	1156.913422	1090.721672	2055.368741	1274.712921	1071.238746	1681.715739
1889	PAK3_PKc_E9_64_1	486.2816473	0.033145112	0.261490739	0.12675444	0.899134756	1	390.1584135	411.3084312	311.6608256	397.0127355	765.895198	449.7524598	588.8018219	702.5938337	359.3511065
1890	PAK4_PKc_E10_153_1	442.8182667	0.069612392	0.295259677	0.235766673	0.81361373	1	374.1610298	461.3570235	430.3206813	657.5263335	371.5406492	312.5779596	560.5295006	364.3079138	453.0433091
1891	PAK4_PKc_E5_201_2	101.132196	0.072767698	0.869614286	0.08367813	0.933312346	1	117.3141471	121.9365703	112.9413084	103.206665	84.73734105	68.58725012	62.69079941	185.4067061	53.36897621
1892	PAK4_PKc_E6_134_18	620.3821163	-0.013558382	0.265060259	-0.051152075	0.95920434	1	720.7710099	754.368782	669.0700294	344.5770912	743.0812984	662.2604971	502.7556267	486.8281348	699.7265769
1893	PAK4_PKc_E7_127_12	1118.442042	-0.289483034	0.247192432	-1.171083724	0.241565125	1	911.8508708	926.3539446	843.4857208	680.8310643	1337.329062	2111.587799	801.4588474	930.2862799	1522.794788
1894	PAK4_PKc_E8_126_5	696.0343293	-0.05349557	0.230993518	-0.231589054	0.81685721	1	757.209495	683.3907784	751.9889646	545.1642385	898.4330904	636.3997306	708.0372639	753.5535717	530.1318303
1895	PAK4_PKc_E9_135_16	1032.672484	-0.333483393	0.247342064	-1.348268012	0.177572196	1	904.7409225	910.8843797	838.4819919	860.6104163	820.2140063	2053.119979	746.1434361	667.8978419	1491.959379
1896	PAK6_PKc_E10_135_21	420.0122335	-0.270694992	0.279271475	-0.969289798	0.332400618	1	432.8181034	494.1161021	599.0178254	245.5319853	566.0019832	441.8817918	285.1816758	362.1394143	353.4212202
1897	PAK6_PKc_E11_165_9	328.7085207	-0.029637807	0.344316636	-0.086077186	0.931405059	1	282.6204453	333.9606068	326.6720122	455.2745626	302.0125745	249.6126152	518.7356343	230.9451953	258.5430403
1898	PAK6_PKc_E6_204_1	423.5342246	0.088856662	0.325649603	0.272859727	0.784961046	1	606.1230934	558.7242849	483.2172434	237.2088672	344.381245	449.7524598	220.0324136	312.2639261	600.104488
1899	PAK6_PKc_E7_134	544.9837398	-0.11179159	0.278827817	-0.400934135	0.688468617	1	385.7146958	545.9846432	511.0951613	668.3463871	378.0589062	745.4647021	413.0217373	543.2091215	713.9583039
1900	PAK6_PKc_E8_127_8	282.13401	-0.43725048	0.357871639	-1.221808134	0.221780192	1	231.0733201	239.3232686	248.7568058	320.4400486	236.8300045	484.6082754	175.7800846	215.7656989	386.6285832
1901	PAK6_PKc_E9_126_5	240.2706204	0.426322577	0.442661923	0.96308843	0.335503148	1	323.5026481	343.0603508	407.4464922	69.91419242	259.643904	157.4133609	188.0723982	233.1136948	180.2685419
1902	PAK7_PKc_E10_135_21	675.1607206	-0.109884297	0.205644618	-0.53434074	0.59310581	1	576.7945567	533.2450015	701.9516761	738.2605795	693.1079948	774.698612	801.4588474	558.3886179	698.5405997
1903	PAK7_PKc_E11_147_8	847.5960587	0.479783764	0.23079232	2.07885498	0.037630682	1	504.80633	606.9529283	659.7773901	735.7636441	592.0750112	1103.017908	1204.646734	670.0663414	1551.258242
1904	PAK7_PKc_E6_207_22	585.1669888	0.000356473	0.304357808	0.001171231	0.999065493	1	627.4529384	566.9140545	473.2097857	476.0823579	434.5504669	866.8978663	661.3264722	301.4214287	858.6475283
1905	PAK7_PKc_E7_134_9	1168.592887	-0.081793279	0.170011546	-0.481104259	0.630442401	1	715.4385487	876.3053523	943.5602978	1037.892833	1328.638053	1779.89536	1183.749801	1365.070427	1286.785315
1906	PAK7_PKc_E8_127_4	89.82303758	0.969262357	1.074706214	0.901885877	0.367117494	1	39.10471571	71.88797802	70.05220393	117.3559659	9.777385506	103.4430658	204.0524059	69.39198358	123.3416339
1907	PAK7_PKc_E9_126_4	1016.556062	0.051815211	0.213196326	0.243039889	0.807974496	1	842.5288747	838.9964017	827.7597158	892.2382652	808.2638685	1557.267892	837.1065568	912.938284	1631.904695
1908	PASK_PKc_E12_81	289.2474085	0.257209339	0.34346773	0.748860276	0.453941425	1	227.5183459	192.9145739	260.1939003	189.7670937	315.0490885	375.5433039	331.8924675	278.6521841	431.6957186
1909	PASK_PKc_E13_126_11	546.8784283	-0.209714778	0.265273734	-0.790559905	0.429200852	1	590.1257097	630.6122629	577.5732732	544.3319267	383.4907871	754.4597513	604.7818296	362.1394143	474.3908996
1910	PASK_PKc_E14_156_1	75.27063376	1.186466382	1.206751365	0.98319042	0.325513729	1	81.76440557	127.3964167	160.8341417	40.78327891	51.05967986	5.621905748	66.37849349	112.7619733	30.83540847
1911	PASK_PKc_E15_200_2	320.2185851	-0.003729899	0.316690055	-0.011777757	0.990602927	1	407.0445408	323.9508883	321.6682834	261.3459098	255.2983993	403.6528327	323.2878479	279.7364338	305.9821302
1912	PASK_PKc_E16_134_9	919.9704795	0.037058116	0.204961558	0.180805201	0.856520481	1	735.8796501	804.4173743	914.9675615	943.8415977	769.1543265	1110.888576	779.3326829	734.0370763	1487.21547
1913	PASK_PKc_E17_86_7	171.359149	0.033334141	0.522072102	0.063849688	0.949089913	1	232.8508072	141.0460328	152.9711392	141.4930085	205.3250956	155.1645986	164.7170024	189.7437051	158.9209514
1914	PBK_PKc_E3_59	512.8984681	-0.289941261	0.289941003	-1.000000892	0.317310076	1	376.8272604	345.790274	237.3197113	507.7102069	569.2611117	945.6045467	521.1940971	506.3446302	606.0343742
1915	PBK_PKc_E3_59_2	344.0338204	0.016191132	0.390853304	0.041425087	0.966957014	1	457.7029225	417.678252	517.528527	292.1414469	437.8095954	121.4331641	244.6170408	453.2163927	154.1770424
1916	PBK_PKc_E4_143_6	545.7514068	-0.113706636	0.231300833	-0.49159631	0.623004752	1	415.9319761	582.3836194	644.0513851	476.0823579	702.8853803	508.2202796	381.0617219	685.2458378	515.9001033
1917	PBK_PKc_E5_170_12	1878.67925	-0.023850552	0.1594086	-0.149618979	0.881065234	1	1723.273722	1817.218887	1860.672315	1901.832496	1709.956087	2145.319233	1859.827049	1403.019168	2486.994291
1918	PBK_PKc_E6_130_3	887.3832281	-0.135630241	0.269474884	-0.503313106	0.614744154	1	790.9817495	704.3201897	609.7401016	746.5836977	638.7891864	1756.283356	780.5619142	683.0773384	1276.11152
1919	PBK_PKc_E8_191	541.2016194	-0.152902001	0.235066138	-0.650463747	0.515392712	1	551.9097376	453.1672538	496.0839748	574.2951521	621.4071677	564.4393371	680.994174	519.3556271	409.1621509
1920	PCNA_e2_1	829.568353	1.287690454	2.016477641	0.638584048	0.523093561	1	4930.749153	1366.781557	1092.957345	0	31.50490885	1.12438115	0	34.69599179	8.301840743
1921	PCNA_e2_2	203.7854262	-0.032741728	2.592943491	-0.012627243	0.989925185	1	541.2448151	518.685411	654.7736612	61.59107428	0	0	57.77387397	0	0
1922	PCNA_e3_1	1152.930889	-0.083061718	0.180448146	-0.460307959	0.645295189	1	921.6270497	904.5145589	994.3124048	1480.682718	1267.800987	1131.127436	1207.105197	1478.91665	990.2910029
1923	PCNA_e3_2	385.484221	-2.528421727	1.085815106	-2.32859325	0.019880624	1	995.3927634	1090.149338	1222.339477	70.74650424	33.67766119	29.23390989	0	19.51649538	8.301840743
1924	PDGFRA_PKc_E12_124_3	980.345066	0.083445126	0.172566132	0.483554478	0.628702088	1	794.5367237	898.144738	975.0123078	844.7964918	960.3565319	1195.217162	957.5712302	1164.484224	1032.986184
1925	PDGFRA_PKc_E13_105_11	790.2577526	-0.136550534	0.221385001	-0.616801201	0.537365859	1	1087.822091	903.6045845	794.1632507	834.80875	595.3341397	844.4102433	587.5725906	658.1395943	806.4645293
1926	PDGFRA_PKc_E14_111_9	1137.748872	-0.156472489	0.190353547	-0.822009841	0.411071296	1	712.7723181	817.157016	844.2005392	1590.547878	1479.64434	1074.908379	1530.393044	1179.663721	1010.452616
1927	PDGFRA_PKc_E15_154_7	839.1217467	0.007862199	0.187006735	0.04204233	0.966464954	1	623.0092207	719.7897546	710.529497	784.8700411	858.2371722	1090.649715	757.2065184	834.8723024	1172.931499
1928	PDGFRA_PKc_E16_167_7	365.1405816	-0.188033188	0.335469652	-0.560507298	0.575133463	1	557.2421988	434.0577913	357.4092037	530.1826259	373.7134016	134.9257379	416.7094314	361.0551646	120.9696794
1929	PDGFRA_PKc_E17_116_3	414.7365416	-0.279532481	0.293943528	-0.950973416	0.341617871	1	374.1610298	441.3375866	401.727945	352.9002094	454.1052379	576.8075297	469.5663799	351.2969169	310.7260392
1930	PDGFRB_PKc_E12_124_1	945.9364285	-0.11923953	0.199917909	-0.596442464	0.55087968	1	691.4424732	645.1718534	694.803492	1081.173047	962.5292842	1304.282133	754.7480557	958.4767732	1420.800744
1931	PDGFRB_PKc_E13_105_1	986.9172534	-0.055115531	0.170525071	-0.323210722	0.746535661	1	692.3312167	663.3713415	772.7186985	956.3262749	1114.621948	1375.118146	1085.411292	949.8027752	1272.553588
1932	PDGFRB_PKc_E14_111_1	715.3934634	-0.070547043	0.232173121	-0.30385534	0.761238104	1	505.6950736	522.3253086	535.3989872	749.0806331	781.1044643	947.853309	1016.574336	543.2091215	837.2999378
1933	PDGFRB_PKc_E15_160_7	304.5286714	-0.01190747	0.359429138	-0.033128838	0.973571846	1	398.1571054	323.0409139	242.3234401	515.2010132	279.198675	114.6868772	431.4602077	313.3481758	123.3416339
1934	PDGFRB_PKc_E16_161_11	544.1162935	0.073996881	0.326574154	0.226585234	0.820746275	1	552.7984811	441.3375866	421.028042	1160.24267	429.1185861	193.3935577	910.8604385	522.6083763	265.6589038
1935	PDGFRB_PKc_E17_119_2	685.4916351	-0.028685885	0.261268457	-0.109794676	0.912572214	1	734.9909066	850.826069	869.9340019	477.7469816	577.952121	772.4498497	290.0986012	780.6598153	814.7663701
1936	PDIK1L_PKc_E2_267_1	396.8770568	0.591276027	0.34758496	1.70109785	0.088924615	1	149.3089145	220.2138061	200.1491541	142.3253203	370.4542731	703.8625996	280.2647503	439.1211461	1066.193547
1937	PDIK1L_PKc_E2_267_2	278.4912935	0.17933531	0.369975327	0.484722349	0.627873311	1	274.6217535	303.021477	271.6309948	291.3091351	181.4248199	302.4585292	247.0755036	375.1504112	259.7290175
1938	PDIK1L_PKc_E2_267_24	1203.237888	0.12155113	0.18376543	0.661447203	0.508325563	1	1191.805085	1081.049594	1078.660977	1249.300034	1512.235625	836.5395752	1542.685358	1296.762693	1040.102047
1939	PDIK1L_PKc_E3_708_64	1261.927083	-0.028382391	0.182464649	-0.155550079	0.876387677	1	1062.937272	1070.129901	1076.516522	1275.1017	1722.992601	1116.510481	1615.210008	1393.26092	1024.684343
1940	PDIK1L_PKc_E3_708_65	479.4114148	-0.314572282	0.292390246	-1.075864488	0.281987866	1	479.0327674	515.0455134	549.6953553	528.5180023	576.8657448	407.0259761	462.1909917	575.7366138	220.5917683
1941	PDIK1L_PKc_E3_708_73	319.4816388	0.352373694	0.394444051	0.893342651	0.371673704	1	420.3756938	237.5033198	258.0494451	162.3008038	318.308217	385.6627343	310.9955343	448.8793938	333.259607
1942	PDK1_PKc_E1_34_4	458.3066513	0.00027839	0.249478907	0.001115887	0.999109651	1	471.9228191	466.8168699	398.8686714	363.720263	585.5567542	449.7524598	389.6663414	532.366624	466.0890589
1943	PDK1_PKc_E2_142_3	1349.159722	0.387956685	0.221588004	1.750801837	0.07998005	1	1397.104843	1600.644979	1556.874491	974.6371349	1452.484936	830.9176695	1825.408571	1710.946095	793.4187796
1944	PDK1_PKc_E3_72_2	317.4737691	-0.097771018	0.405660086	-0.241017101	0.809541862	1	288.8416501	354.8900181	308.0867336	155.6423093	208.5842241	617.2852511	142.5908379	191.9122046	589.4306928
1945	PDK1_PKc_E5_185_12	1014.237833	-0.147290503	0.177300506	-0.830739329	0.406120904	1	741.2121113	1128.368263	988.5938575	1068.68837	1091.808048	1128.878674	914.5481326	972.5720198	1093.471024
1946	PDK1_PKc_E6_68_2	1343.627781	-0.078966915	0.218377757	-0.36160695	0.71764577	1	873.6348986	817.157016	776.2927905	1388.296107	1020.107221	2613.061791	1295.609855	1217.612462	2090.87789
1947	PDK2_PKc_E1_34	191.8395993	0.182211217	0.510377487	0.357012646	0.721082338	1	247.9594473	274.8122704	295.9348207	78.23731057	214.016105	129.3038322	73.75388166	178.9012077	233.6375181
1948	PDK2_PKc_E1_34_4	710.1040826	0.059192677	0.216599644	0.273281506	0.78463683	1	625.6754513	829.8966576	759.1371487	470.2561752	899.5194665	679.1262143	480.6294622	752.4693219	894.2268458
1949	PDK2_PKc_E2_142_9	347.6166948	-0.3132918	0.354165276	-0.884592084	0.376376678	1	378.6047475	420.4081753	483.9320618	310.4523068	493.21478	215.8811807	288.8693698	392.4984071	144.6892244
1950	PDK2_PKc_E3_72_3	217.2610033	-0.20520841	0.567828541	-0.361391503	0.717806799	1	340.3887753	278.452168	278.0643605	60.75876246	356.3313829	149.5426929	43.02309764	298.1686794	150.6191106
1951	PDK2_PKc_E4_185_26	73.02279178	-0.091192467	1.200327931	-0.075972961	0.93944061	1	119.9803777	106.4670054	90.06711934	52.43564432	86.91009339	17.99009839	28.2723213	142.0367164	13.04574974
1952	PDK2_PKc_E5_62_1	1091.82207	-0.001703502	0.198393791	-0.00858647	0.993149072	1	974.0629185	1131.098186	1235.206208	975.4694467	837.596025	1432.461584	1189.895957	719.9418296	1330.666473
1953	PDK3_PKc_E1_34	504.1396879	-0.035150174	0.295486633	-0.1189569	0.905309502	1	495.0301511	434.9677657	404.5872186	300.4645651	614.8889107	727.4746037	456.0448349	610.4326055	493.3665356
1954	PDK3_PKc_E1_34_1	1225.42552	0.019412973	0.181247413	0.107107586	0.914703629	1	863.8587197	985.502281	942.130661	1399.948472	1722.992601	983.8335058	1157.935942	1637.217113	1335.410382
1955	PDK3_PKc_E2_142_11	1320.233746	-0.218853239	0.165355316	-1.323533128	0.185658147	1	1038.052453	964.5728696	802.7410716	1506.484384	1860.962375	1495.426929	1712.319286	1323.868937	1177.675408
1956	PDK3_PKc_E3_72_1	712.7126454	0.215212994	0.229092127	0.939416803	0.347516789	1	844.3063618	894.5048404	1035.057054	586.7798293	418.2548244	681.3749766	497.8387012	734.0370763	722.2601447
1957	PDK3_PKc_E4_185_1	249.2116492	0.580981859	0.452703695	1.283360098	0.199365947	1	379.4934911	395.8388663	371.7055719	70.74650424	220.534362	140.5476437	77.44157574	320.9379241	265.6589038
1958	PDK3_PKc_E5_62_2	599.1213349	0.166571741	0.252531809	0.659606969	0.509506081	1	417.7094632	442.247561	357.4092037	612.5814955	560.5701023	781.4448989	899.7973563	502.0076312	818.3243018
1959	PDK4_PKc_E1_34	417.0957267	-0.112301007	0.284934782	-0.394128811	0.693485941	1	506.5838171	475.916614	458.9134176	415.3235955	399.7864296	367.6726359	527.3402539	241.7876928	360.5370837
1960	PDK4_PKc_E1_34_4	292.8696632	0.254646102	0.372617066	0.683398924	0.4943548	1	284.3979324	303.9314514	291.6459102	413.6589718	269.4212895	132.6769756	427.7725136	303.5899282	208.7319958
1961	PDK4_PKc_E2_142_7	416.1228069	-0.11906023	0.35455612	-0.335800803	0.737021084	1	501.2513559	422.2281241	350.2610196	545.9965504	589.9022589	142.796406	588.8018219	478.1541368	125.7135884
1962	PDK4_PKc_E3_72_2	664.5864619	-0.242101305	0.282403127	-0.857289748	0.391284773	1	602.5681193	424.0480729	486.7913355	453.6099389	853.8916675	1130.003055	517.506403	611.5168553	901.3427093
1963	PDK4_PKc_E4_185_8	721.0281123	-0.267668703	0.193892728	-1.380498926	0.16743308	1	734.9909066	775.2981933	750.5593278	711.6266015	846.2870343	748.8378456	534.715642	689.5828368	697.3546224
1964	PDK4_PKc_E5_59	437.8348322	-0.029636393	0.316041511	-0.093773734	0.925288897	1	435.484334	427.6879705	415.3094947	235.5442435	454.1052379	669.006784	251.992429	549.7146199	501.6683763
1965	PDPK1_PKc_E2_48	544.8221701	0.23386646	0.332877963	0.702559153	0.482330525	1	478.1440239	536.8848991	603.3067359	382.0311229	392.1817964	630.7778249	195.4477864	575.7366138	1108.888728
1966	PDPK1_PKc_E2_48_1	890.0180223	-0.146175064	0.193012141	-0.757336109	0.448848523	1	894.076	1004.611743	932.8380217	794.0254711	1028.79823	899.5049196	812.5219296	695.0040855	948.7817992
1967	PDPK1_PKc_E2_48_2	601.3770826	-0.025196778	0.290701087	-0.086675899	0.930929134	1	698.5524215	852.6460178	696.2331289	628.39542	773.4998311	224.8762299	421.6263568	752.4693219	364.0950154
1968	PDPK1_PKc_E2_48_3	334.3030576	0.141033814	0.34916326	0.403919398	0.686271992	1	346.6099801	356.7099669	332.3905595	563.4750985	220.534362	183.2741274	476.9417681	279.7364338	249.0552223
1969	PDPK1_PKc_E2_48_4	366.5835276	-0.020538007	0.362463469	-0.056662281	0.954814221	1	404.3783101	401.2987127	426.7465892	679.1664407	215.1024811	191.1447954	469.5663799	296.00018	215.8478593
1970	PHKG1_PKc_E2_38_1	1265.886061	0.108848382	0.183599494	0.592857744	0.553276359	1	1083.378374	960.932972	1264.513763	1519.801373	1153.73149	1180.600207	1931.122468	1082.081244	1216.812657
1971	PHKG1_PKc_E3_179_3	636.374125	0.117774443	0.242480883	0.485706095	0.627175562	1	916.2945885	988.2322042	936.4121138	312.9492423	566.0019832	520.5884722	534.715642	469.4801389	482.6927404
1972	PHKG1_PKc_E4_55	1024.326036	-0.124742887	0.22674674	-0.550141921	0.582222035	1	795.4254672	926.3539446	815.6078029	1817.769003	973.3930459	745.4647021	1370.592968	959.5610229	814.7663701
1973	PHKG1_PKc_E5_96_16	1173.647241	-0.124400364	0.187858904	-0.662201053	0.50784238	1	1246.907185	1139.287955	1462.518462	1038.725145	1052.698506	1381.864433	1325.111407	716.6890804	1199.022999
1974	PHKG1_PKc_E6_66_1	596.4302863	0.019714898	0.34806608	0.056641249	0.954830975	1	584.7932485	670.6511367	636.903201	157.306933	745.2540508	877.0172966	258.1385858	551.8831194	885.925005
1975	PHKG1_PKc_E7_164_2	609.6384212	-0.215521785	0.22195445	-0.971018085	0.331539273	1	575.9058131	616.9626468	614.7438304	541.0026795	569.2611117	877.0172966	538.4033361	485.7438851	667.7051912
1976	PHKG2_PKc_E2_59_2	421.0334896	-0.01801366	0.327027432	-0.055083025	0.956072319	1	419.4869503	347.6102228	287.3569998	912.2137488	260.7302802	231.6225168	779.3326829	346.9599179	203.9880868
1977	PHKG2_PKc_E3_176	309.8489691	0.499864561	0.333767588	1.497642609	0.13422613	1	367.939825	267.5324752	355.9795669	243.0350499	171.6474344	346.309394	335.5801616	369.7291625	330.8876525
1978	PHKG2_PKc_E4_55_3	461.5296156	0.205544341	0.252690419	0.813423565	0.415975253	1	583.904505	535.9749247	521.8174374	445.2868208	311.78996	411.5235007	389.6663414	414.183402	539.6196483
1979	PHKG2_PKc_E5_66_2	335.4416228	0.063260274	0.29660079	0.213284242	0.831105264	1	565.2408907	655.1815718	536.1138056	213.0718245	255.2983993	152.9158363	190.530861	240.703443	209.9179731
1980	PHKG2_PKc_E6_164	288.0241474	-0.073184363	0.449061404	-0.16297184	0.870540607	1	269.2892922	293.9217329	289.501455	487.7347233	197.7204625	173.154697	547.0079557	246.1246918	87.76231643
1981	PHKG2_PKc_E8_154_13	800.9982478	0.135754361	0.254319986	0.53379352	0.593484398	1	695.8861909	769.8383469	643.3365667	584.2828938	637.7028102	1232.32174	864.1496468	618.0223537	1163.443681
1982	PIK3R4_PKc_E2_661_16	258.6430682	-0.24271383	1.845668332	-0.131504575	0.895376167	1	679.0000636	758.0086796	665.4959373	0	32.59128502	84.32858621	0	20.60074512	87.76231643
1983	PIK3R4_PKc_E2_661_6	225.7121079	-0.258637878	0.66653788	-0.388031778	0.697992517	1	628.3416819	649.7217254	670.4996662	8.323118146	11.95013784	22.48762299	0	15.17949641	24.90552223
1984	PIK3R4_PKc_E3_134	807.668408	0.019887829	0.211489003	0.09403718	0.925079622	1	570.5733519	633.3421861	599.7326438	1087.831542	845.2006582	771.3254686	853.0865645	1153.641727	754.2815304
1985	PIK3R4_PKc_E3_134_5	120.7016892	1.362051273	1.373193713	0.991885748	0.321253262	1	355.4974155	324.8608627	229.4567088	78.23731057	0	0	88.50465799	9.758247691	0
1986	PIK3R4_PKc_E4_93	233.0328023	-2.171375162	1.445024951	-1.502655826	0.132927819	1	375.0497734	560.5442337	586.8659125	135.6668258	15.20926634	259.7320455	15.98000769	0	148.2471561
1987	PIK3R4_PKc_E4_93_1	164.4526248	0.119773966	0.533501841	0.224505252	0.82236418	1	352.8311849	355.7999925	328.101649	56.59720339	83.65096488	73.08477472	71.29541894	78.06598153	80.64645293
1988	PIM1_PKc_E2_81	539.3705216	0.330220577	0.677841092	0.48716518	0.626141279	1	421.2644374	418.5882264	421.028042	157.306933	208.5842241	1508.919503	384.749416	382.7401594	951.1537537
1989	PIM1_PKc_E2_81_6	523.2117702	0.112872873	0.327804844	0.344329484	0.730598514	1	299.5065726	373.0895062	365.2722062	805.6778365	234.6572521	765.7035628	741.2265107	384.9086589	738.8638261
1990	PIM1_PKc_E3_51_2	1877.716494	-0.057269705	0.16331881	-0.350662025	0.725841918	1	1461.983121	1445.94933	1305.258412	2626.776087	1566.554433	2310.603262	2170.822584	1764.074333	2247.426887
1991	PIM1_PKc_E4_367_38	437.4702314	-0.344862008	0.299152602	-1.152796284	0.24899401	1	391.9359006	515.0455134	483.2172434	561.8104748	618.1480392	257.4832832	367.5401769	471.6486384	270.4028128
1992	PIM1_PKc_E5_177_26	229.7767213	0.954373885	0.442957662	2.154548769	0.031197162	1	445.2605129	504.1258205	341.6831988	43.28021436	134.7106447	91.07487311	106.9431284	239.6191933	161.2929059
1993	PIM1_PKc_E6_86_6	590.0667301	0.052281343	0.264320503	0.197795262	0.843205253	1	699.441165	706.1401385	809.8892556	292.9737587	598.5932682	655.5142102	464.6494545	625.612102	457.7872181
1994	PIM2_PKc_E2_81	763.5725557	0.066326247	0.21486293	0.308690971	0.757556612	1	587.4594791	733.4393707	704.0961313	898.0644479	798.486483	667.8824028	1011.65741	791.5023127	679.5649637
1995	PIM2_PKc_E2_81_8	547.5313348	0.358674827	0.247897336	1.446868421	0.147933779	1	475.4777932	540.5247968	538.2582608	329.5954786	444.3278524	713.9820299	416.7094314	675.4875902	793.4187796
1996	PIM2_PKc_E3_51_1	335.0199912	-0.359940792	0.348616155	-1.032484547	0.301845183	1	267.5118052	347.6102228	375.2796639	526.8533786	340.0357404	269.8514759	421.6263568	249.377441	217.0338366
1997	PIM2_PKc_E4_373_24	585.8731093	0.345758491	0.222880928	1.551314838	0.120826253	1	589.2369662	444.9774842	610.45492	441.9575735	499.733037	652.1410667	720.3295776	531.2823743	782.7449844
1998	PIM2_PKc_E5_177_23	812.4684993	0.046323916	0.191168144	0.242320267	0.808532011	1	751.8770338	772.5682701	656.203298	779.0438584	836.5096488	908.4999688	917.0065953	778.4913158	912.0165045
1999	PIM2_PKc_E6_89_18	340.2672938	-0.090497355	0.334467047	-0.270571811	0.786720379	1	308.394008	249.3329871	228.027072	381.1988111	267.2485372	527.3347591	275.3478249	302.5056784	523.0159668
2000	PIM3_PKc_E2_81_7	389.1621906	-0.133423327	0.269851056	-0.494433221	0.621000257	1	423.0419245	435.8777401	412.4502211	309.619995	368.2815207	494.7277058	313.4539971	364.3079138	380.6986969
2001	PIM3_PKc_E2_81_9	531.6585166	-0.019375009	0.248771147	-0.077882861	0.937921233	1	525.2474314	505.0357949	536.1138056	529.3503141	644.2210672	438.5086483	657.6387781	581.1578625	367.6529472
2002	PIM3_PKc_E3_51_5	374.4495683	-0.007170852	0.325857361	-0.022006107	0.982443084	1	436.3730775	305.7514002	330.9609226	429.4728963	199.8932148	505.9715173	491.6925444	165.8902107	504.0403308
2003	PIM3_PKc_E4_370_28	910.8335501	0.124536848	0.221781619	0.561529165	0.574436854	1	830.0864652	793.4976814	774.1483353	1096.15466	966.8747889	701.6138373	773.1865261	1374.828675	887.1109823
2004	PIM3_PKc_E5_177_8	529.5426539	-0.006374039	0.26950937	-0.023650527	0.981131369	1	764.3194433	689.7605992	634.0439274	409.4974128	347.6403735	582.4294354	310.9955343	428.2786487	598.9185108
2005	PIM3_PKc_E6_86_6	209.0666311	0.453175437	0.446731831	1.014423879	0.310380535	1	226.6296024	214.7539597	193.7157884	129.0083313	245.5210138	158.5377421	239.7001154	209.2602005	264.4729265
2006	PINK1_PKc_E2_192_4	481.0104641	-0.497090512	0.283221455	-1.75513014	0.07923705	1	525.2474314	357.6199413	365.9870246	796.5224065	366.1087684	673.5043086	397.0417296	452.132143	394.9304239
2007	PINK1_PKc_E3_101_11	1048.690803	0.085529102	0.162485807	0.526378909	0.598624967	1	998.9477376	1148.3877	1030.768144	963.8170813	1067.907772	999.5748419	913.3189012	1120.029985	1195.465067
2008	PINK1_PKc_E4_183_23	1126.116748	-0.100165198	0.242528023	-0.413004637	0.679603216	1	1102.041988	1180.236804	1119.405626	1318.381914	1156.990618	911.8731123	1655.774643	1172.073973	518.2720578
2009	PINK1_PKc_E5_164_22	566.2192295	0.023318389	0.314148875	0.074227191	0.94082961	1	688.7762425	685.2107272	676.9330319	457.771498	852.8052913	223.7518488	543.3202616	724.2788286	243.125336
2010	PINK1_PKc_E6_128_9	617.1472634	-0.122529651	0.210297895	-0.582648018	0.560130273	1	678.1113201	665.1912903	576.8584548	734.9313323	669.2077191	493.6033246	695.7449503	524.7768758	515.9001033
2011	PINK1_PKc_E7_237_32	464.8592795	0.051005513	0.310830546	0.164094276	0.869656928	1	497.6963817	432.2378425	694.0886736	477.7469816	519.287808	265.3539513	470.7956113	481.4068861	345.1193795
2012	PKMYT1_PKc_E3_57	219.9389512	-0.525339725	0.424397679	-1.237847783	0.215772507	1	412.377002	376.7294038	335.2498331	198.9225237	177.0793153	125.9306887	100.7969716	166.9744605	85.39036193
2013	PKMYT1_PKc_E3_57_4	52.17598511	-0.749567685	2.674250972	-0.280290703	0.779254483	1	152.8638887	158.3355465	157.2600496	0	0	1.12438115	0	0	0
2014	PKMYT1_PKc_E4_494_118	84.33415294	2.991138406	1.757636409	1.701795884	0.088793638	1	312.8377256	196.5544715	210.1566118	0	0	3.373143449	0	32.5274923	3.557931747
2015	PKMYT1_PKc_E4_494_8	352.1350128	0.547972376	0.375214524	1.460424216	0.144173522	1	857.6375149	778.9380909	779.8668825	56.59720339	71.70082704	179.9009839	103.2554343	91.07697845	250.2411995
2016	PKMYT1_PKc_E5_107_4	189.2729771	0.686017451	0.572422761	1.198445446	0.230743649	1	518.1374831	456.8071515	537.5434424	18.31085992	44.54142286	12.36819264	35.64770947	56.38098666	23.71954498
2017	PKMYT1_PKc_E6_92_9	172.3750397	0.855322668	0.977970554	0.874589388	0.381797364	1	502.1400994	477.7365628	504.6617957	0	11.95013784	11.2438115	0	15.17949641	28.46345398
2018	PKN1_PKc_E14_42_4	538.0365654	-0.013073243	0.243373114	-0.053716875	0.957160738	1	594.5694274	651.5416742	654.0588428	427.8082727	536.6698267	493.6033246	336.8093929	690.6670866	456.6012409
2019	PKN1_PKc_E15_92_8	274.1763626	0.34040603	0.430891378	0.790004273	0.429525273	1	410.5995149	373.9994806	391.7204873	251.358168	78.21908405	232.7468979	206.5108686	107.3407246	415.0920372
2020	PKN1_PKc_E16_177_11	856.9435513	0.071361618	0.223906588	0.31871156	0.749945248	1	972.2854314	919.0741494	869.9340019	596.767571	678.9851046	1163.73449	803.9173101	708.0150825	999.7788209
2021	PKN1_PKc_E17_63	488.8096888	0.043762935	0.250734695	0.174538807	0.861442035	1	461.2578966	479.5565116	474.6394225	545.9965504	409.5638151	502.5983738	683.4526367	377.3189107	464.9030816
2022	PKN1_PKc_E18_77_6	958.6262602	-0.005114026	0.179713999	-0.028456472	0.977298084	1	718.1047793	884.495122	872.7932755	904.7229424	951.6655226	1233.446121	1036.242037	879.3265419	1146.84
2023	PKN1_PKc_E19_143_6	488.1015181	-0.00357562	0.313229349	-0.011415342	0.990892073	1	504.80633	520.5053598	726.9703204	527.6856904	428.0322099	336.1899637	717.8711148	291.663181	339.1894932
2024	PKN2_PKc_E14_42	859.0410502	-0.265970906	0.240266597	-1.106982448	0.268301517	1	758.9869821	866.2956339	711.2443154	679.9987525	909.296852	1341.386711	480.6294622	1005.099512	978.4312304
2025	PKN2_PKc_E15_92	155.9855801	-0.34813166	0.633620467	-0.549432472	0.582708695	1	253.2919085	217.4838829	213.0158854	107.3682241	79.30546021	218.129943	46.71079172	133.3627184	135.2014064
2026	PKN2_PKc_E16_177_5	453.9112559	0.034086424	0.388379495	0.087765765	0.930062848	1	723.4372406	768.0183981	481.0727882	371.2110693	149.9199111	538.5785706	223.7201077	389.2456579	439.9975594
2027	PKN2_PKc_E17_63	481.8955867	-0.159150021	0.372776592	-0.426931368	0.669429317	1	637.2291173	563.2741569	498.9432484	476.9146697	482.3510183	367.6726359	153.6539201	776.3228163	380.6986969
2028	PKN2_PKc_E18_77	462.7826889	0.148401075	0.343548287	0.431965696	0.665766345	1	660.3364493	720.699729	568.9954523	438.6283263	386.7499156	206.8861315	195.4477864	638.6230989	348.6773112
2029	PKN2_PKc_E19_143_9	198.40335	0.196718104	0.491814383	0.399984446	0.689167973	1	308.394008	272.9923216	281.6384525	167.2946747	102.1193597	158.5377421	113.0892852	230.9451953	150.6191106
2030	PKN3_PKc_E15_92_2	647.0672823	0.13587691	0.223166287	0.608859484	0.542617582	1	505.6950736	519.5953854	411.0205843	584.2828938	675.7259761	833.1664318	673.6187858	791.5023127	828.9980971
2031	PKN3_PKc_E16_177_26	765.8460446	-0.143476968	0.193842121	-0.740174364	0.459194201	1	848.7500795	789.8577838	869.9340019	878.0889644	750.6859316	675.7530709	671.1603231	726.4473281	681.9369182
2032	PKN3_PKc_E18_77_5	591.4945746	0.033939335	0.242044116	0.140219622	0.888486469	1	638.1178608	705.2301641	672.6441214	759.0683749	424.7730814	465.4937959	594.9479787	537.7878727	525.3879213
2033	PKN3_PKc_E19_143_19	981.3017773	0.076616254	0.191350586	0.40039728	0.688863927	1	896.7422306	985.502281	1030.053325	978.7986939	951.6655226	939.982641	1252.586757	989.9200157	806.4645293
2034	PKN3_PKc_E20_108_6	907.6643016	-0.164755125	0.199590163	-0.825467161	0.409106419	1	707.4398569	707.0501129	744.8407806	788.1992884	1102.67181	1293.038322	921.9235208	767.6488183	1136.166205
2035	PLK1_PKc_E1_276_2	255.1106413	0.311215877	1.428943589	0.217794376	0.827589327	1	688.7762425	667.0112391	547.5509001	34.1247844	118.4150022	3.373143449	49.16925444	187.5752056	0
2036	PLK1_PKc_E1_276_9	123.4300766	-1.129018149	1.019345297	-1.107591464	0.268038292	1	391.0471571	349.4301716	248.7568058	45.7771498	27.15940418	7.870668047	0	32.5274923	8.301840743
2037	PLK1_PKc_E2_169_19	83.41609953	-2.58631232	1.915700198	-1.350061102	0.176996384	1	184.8586561	286.6419377	253.0457162	24.96935444	0	0	1.229231361	0	0
2038	PLK1_PKc_E3_145_19	337.9185228	-0.053295393	0.378175292	-0.14092775	0.887927019	1	785.6492883	813.5171184	787.729885	90.72198779	203.1523433	49.47277058	84.81696391	155.0477133	71.15863494
2039	PLK1_PKc_E4_94_3	386.6149041	0.112975932	0.292738219	0.385928194	0.699549849	1	734.102163	890.8649428	691.9442184	175.6177929	175.9929391	204.6373692	179.4677787	164.805961	262.100972
2040	PLK1_PKc_E5_111_2	101.8951069	0.148269157	1.774930345	0.083535198	0.933425992	1	323.5026481	317.5810675	271.6309948	0	2.172752335	0	0	2.168499487	0
2041	PLK2_PKc_E1_33	475.0377601	-0.307454288	0.31477132	-0.976754454	0.32869073	1	527.913662	493.2061277	523.9618927	298.7999414	385.6635394	845.5346244	215.1154882	446.7108943	538.4336711
2042	PLK2_PKc_E2_108	287.3760091	0.139254753	0.364100614	0.382462286	0.702118498	1	334.1675706	315.7611186	275.9199053	439.4606381	222.7071143	154.0402175	302.3909148	316.6009251	225.3356773
2043	PLK2_PKc_E3_117	731.5027179	0.002759238	0.204582583	0.013487161	0.989239129	1	641.672835	675.2010087	691.9442184	552.6550449	916.9014852	830.9176695	669.9310918	825.1140547	779.1870526
2044	PLK2_PKc_E4_130_5	431.7733574	-0.372674598	0.372314517	-1.000967142	0.316842694	1	422.1531809	444.0675098	388.1463952	161.468492	780.0180881	610.5389642	322.0586166	382.7401594	374.7688107
2045	PLK2_PKc_E5_88_5	311.4379085	-0.094860441	0.403918709	-0.234850327	0.814324904	1	427.4856421	281.1820912	314.5200993	248.0289207	196.6340863	484.6082754	145.0493006	305.7584276	399.6743329
2046	PLK2_PKc_E6_96_4	739.3807742	0.008083241	0.242248411	0.033367573	0.973381468	1	819.4215427	711.599985	837.7671735	565.9720339	927.7652469	645.3947798	839.5650196	594.1688594	712.7723267
2047	PLK3_PKc_E1_33	510.5833117	-0.311787093	0.314317285	-0.991950198	0.32122182	1	443.4830258	537.7948735	576.1436364	896.3998243	353.0722544	443.0061729	676.0772486	375.1504112	294.1223578
2048	PLK3_PKc_E2_108_3	763.7960449	0.093212713	0.218411832	0.426775014	0.669543207	1	531.4686362	734.3493451	777.0076089	522.6918195	770.2407026	1073.783998	755.977287	648.3813466	1060.263661
2049	PLK3_PKc_E3_117_4	293.0218491	-0.237361371	0.319987993	-0.741782115	0.458219358	1	335.0563141	342.1503764	386.7167584	327.0985431	219.4479858	308.080435	256.9093545	223.3554471	238.3814271
2050	PLK3_PKc_E4_130_12	485.5995666	-0.04757493	0.277341891	-0.171538925	0.863800026	1	798.9804413	737.9892427	696.9479473	555.1519803	325.9128502	211.3836561	491.6925444	344.7914184	207.5460186
2051	PLK3_PKc_E5_88_1	880.1838035	-0.206582591	0.197486435	-1.046059647	0.295533494	1	870.0799245	844.4562481	802.0262532	1172.727347	816.9548778	915.2462557	743.6849734	833.7880527	922.6902997
2052	PLK3_PKc_E6_96_1	845.2399291	0.237123391	0.215002861	1.102884817	0.270077188	1	1046.051145	904.5145589	894.9526461	681.6633761	901.6922189	603.7926773	650.26339	1043.048253	881.181096
2053	PLK4_PKc_E2_96_2	151.7694854	0.12381644	0.935424847	0.132363856	0.894696501	1	419.4869503	412.2184056	330.2461042	47.44177343	38.02316586	2.248762299	84.81696391	31.44324256	0
2054	PLK4_PKc_E2_96_3	487.7003241	0.57197386	0.781785787	0.731624786	0.464397615	1	1212.246187	1378.611224	1485.392651	5.826182702	104.2921121	31.48267219	35.64770947	107.3407246	28.46345398
2055	PLK4_PKc_E3_96_2	178.7239569	0.685687672	0.806155803	0.850564704	0.395011203	1	497.6963817	506.8557438	520.3878006	20.80779536	0	11.2438115	38.10617219	8.673997947	4.743908996
2056	PLK4_PKc_E3_96_6	394.0342398	-0.084498889	0.44453804	-0.19008247	0.849244507	1	597.2356581	699.7703177	842.7709024	50.77102069	368.2815207	292.3390989	57.77387397	184.3224564	453.0433091
2057	PLK4_PKc_E4_115	80.04342242	1.353415543	1.524877079	0.887557143	0.374779016	1	187.5248867	252.0629103	257.3346267	0	4.345504669	2.248762299	0	9.758247691	7.115863494
2058	PLK4_PKc_E5_458_19	145.2535422	0.565401148	0.628752391	0.89924294	0.368523273	1	187.5248867	181.0849067	261.6235371	124.0144604	92.34197422	56.21905748	190.530861	121.4359713	92.50622542
2059	PNCK_PKc_E2_38	338.5744951	-0.14162511	0.336206298	-0.421244668	0.67357643	1	341.2775189	298.4716049	388.1463952	248.8612326	476.9191375	326.0705334	186.8431669	440.2053958	340.3754705
2060	PNCK_PKc_E3_132_27	405.9757031	-0.265885204	0.29396739	-0.904471766	0.365745299	1	638.1178608	579.6536962	638.3328379	437.7960145	258.5575278	291.2147177	240.9293468	329.611922	239.5674043
2061	PNCK_PKc_E4_75	338.8616665	0.050275136	0.412052486	0.122011485	0.902889923	1	354.608672	291.1918097	280.9236341	124.8467722	330.2583549	621.7827757	204.0524059	315.5166753	526.5738986
2062	PNCK_PKc_E5_139	563.7780901	0.002583674	0.327436186	0.007890619	0.993704262	1	528.8024056	535.9749247	588.2955493	352.0678976	1019.020845	364.2994924	571.5925829	843.5463004	270.4028128
2063	PNCK_PKc_E6_124_8	863.2181074	0.260328973	0.20140682	1.292552923	0.196165731	1	993.6152763	852.6460178	938.556569	731.602085	913.6423567	621.7827757	869.0665722	1109.187488	738.8638261
2064	PNCK_PKc_E7_76_11	909.6102762	0.068217829	0.260988082	0.261382927	0.793797222	1	760.7644692	936.3636631	1087.953616	1031.234338	952.7518987	604.9170584	716.6418835	1425.788413	670.0771457
2065	POLR2A_e10_1	85.04102499	2.454146294	2.000436738	1.226805251	0.219895797	1	285.2866759	315.7611186	159.4045049	0	0	0	4.916925444	0	0
2066	POLR2A_e10_2	29.36067987	0	3.954175877	0	1	1	87.98561034	111.9268519	64.33365667	0	0	0	0	0	0
2067	POLR2A_e2_1	61.14066285	0	2.536414161	0	1	1	173.3049901	251.1529359	125.8080397	0	0	0	0	0	0
2068	POLR2A_e2_2	271.0867927	0.640426182	0.438778565	1.459565789	0.144409447	1	496.8076382	422.2281241	510.3803429	119.0205895	93.42835039	160.7865044	390.8955728	131.194219	115.0397932
2069	POLR2A_e27_1	425.1439005	-0.304588722	0.335315856	-0.908363611	0.363686145	1	603.4568628	582.3836194	453.1948703	363.720263	293.3215652	530.7079026	308.5370716	169.14296	521.8299896
2070	POLR2A_e27_2	554.2605174	0.25841118	0.25986296	0.994413288	0.320021702	1	721.6597535	625.1524165	530.3952583	576.7920875	331.344731	478.9863697	880.1296545	346.9599179	496.9244673
2071	POLR2A_e28_1	459.4371501	0.295985645	0.349851541	0.846032132	0.397534819	1	663.8914235	879.0352755	596.1585518	471.088487	293.3215652	119.1844018	490.463313	502.0076312	119.7837022
2072	POLR2A_e28_2	199.5484713	-0.424823357	0.472923621	-0.898291686	0.369030064	1	375.0497734	364.8997365	288.0718182	183.940911	87.99646955	169.7815536	136.4446811	75.89748204	113.8538159
2073	POLR2D_e2_1	230.1146542	0.53506903	0.440772009	1.213936047	0.224772146	1	533.2461233	463.1769723	385.2871216	104.8712886	96.68747889	71.96039357	213.8862568	72.64473281	129.2715201
2074	POLR2D_e3_1	102.9737796	2.703189403	1.523481593	1.774349894	0.076005292	1	243.5157296	337.6005044	275.2050869	0	11.95013784	0	45.48156036	13.01099692	0
2075	POMK_PKc_E4_39	540.7646407	-0.139180228	0.227551762	-0.611642058	0.540774605	1	491.4751769	490.4762045	455.3393255	507.7102069	786.5363451	509.3446607	489.2340817	663.560843	473.2049224
2076	POMK_PKc_E5_705_23	770.2532297	0.019805755	0.192235112	0.103028811	0.917940105	1	758.0982386	697.9503689	657.6329349	730.7697732	949.4927702	717.3551734	833.4188628	839.2093014	748.3516441
2077	POMK_PKc_E5_705_3	1431.860427	-0.053974536	0.139930525	-0.385723812	0.699701225	1	897.6309742	899.9646869	1116.546352	1563.081588	1614.354985	1909.199192	1659.462337	1497.348896	1729.154829
2078	POMK_PKc_E5_705_7	1359.447157	-0.086036059	0.184871826	-0.46538221	0.641657772	1	1298.45431	1296.713528	1422.488631	1538.944545	1708.869711	995.0773173	1311.589862	1601.436871	1061.449638
2079	PRKAA1_PKc_E1_58_5	583.0675595	-0.235245082	0.358318025	-0.656525952	0.511485775	1	840.7513877	925.4439702	950.7084819	580.1213348	568.1747355	193.3935577	562.9879633	507.4288799	118.5977249
2080	PRKAA1_PKc_E2_142_3	738.542979	-0.109029159	0.248860263	-0.438113976	0.661303663	1	1040.718684	818.9769648	792.0187955	506.0455833	938.6290086	643.1460175	582.6556651	607.1798563	717.5162357
2081	PRKAA1_PKc_E3_94_7	795.0479893	-0.337505889	0.24593787	-1.372321751	0.169963297	1	899.4084612	838.9964017	671.929303	610.0845601	1142.867728	862.4003417	529.7987166	1086.418243	513.5281488
2082	PRKAA1_PKc_E4_45_1	841.9442292	0.001832476	0.219333568	0.008354743	0.993333957	1	662.1139364	673.3810599	652.629206	756.5714394	948.4063941	1056.918281	578.967971	1037.627004	1210.882771
2083	PRKAA1_PKc_E5_145_2	1254.373295	-0.381711152	0.162090258	-2.354929631	0.018526214	1	935.8469463	1009.161615	1203.754198	1565.578523	1436.189293	1583.128659	1240.294443	931.3705296	1384.03545
2084	PRKAA1_PKc_E6_88_3	411.8972954	-0.093754716	0.265007081	-0.353781928	0.723502318	1	324.3913916	373.0895062	365.9870246	549.3257976	461.7098711	356.4288244	488.0048503	422.8573999	365.2809927
2085	PRKAA2_PKc_E1_58_1	883.5290777	0.020222943	0.182485212	0.110819625	0.911759382	1	876.3011292	817.157016	778.4372457	1048.712886	994.0341931	689.2456446	1030.095881	892.3375388	825.4401653
2086	PRKAA2_PKc_E2_142	561.6725784	-0.028218613	0.291708022	-0.096735814	0.922936198	1	605.2343499	586.023517	512.5247981	473.5854225	416.0820721	792.6887104	317.1416911	571.3996148	780.3730299
2087	PRKAA2_PKc_E3_94_7	761.1841688	-0.257779813	0.190981502	-1.34976325	0.177091937	1	874.5236421	822.6168624	691.9442184	916.3753078	816.9548778	698.2406938	649.0341586	778.4913158	602.4764425
2088	PRKAA2_PKc_E4_145_8	220.9077297	0.720369038	0.487687277	1.477112634	0.139645448	1	135.0890179	119.2066471	139.3895895	201.4194591	61.92344154	382.2895908	344.1847811	178.9012077	425.7658324
2089	PRKAA2_PKc_E5_88_3	1184.578386	-0.105396315	0.164369825	-0.641214497	0.521383332	1	1038.052453	1201.166215	1197.320832	1090.328477	1380.784109	1281.79451	1240.294443	1054.975	1176.489431
2090	PRKAA2_PKc_E6_225_3	107.4689015	0.282402341	0.7888748	0.357981191	0.720357389	1	73.76571372	113.7468007	117.9450372	78.23731057	96.68747889	123.6819264	109.4015911	164.805961	88.94829368
2091	PRKACA_PKc_E3_114_2	603.0004783	0.067514207	0.27355982	0.246798698	0.805064018	1	751.8770338	591.4833635	580.4325468	616.7430546	520.3741841	555.4442879	409.3340432	523.6926261	877.6231643
2092	PRKACA_PKc_E4_99	539.9750124	0.029005021	0.247326645	0.117274145	0.906642813	1	534.1348668	500.4859229	573.9991812	691.6511179	342.2084927	595.9220092	529.7987166	487.9123845	603.6624198
2093	PRKACA_PKc_E5_83_8	209.6971551	-0.695299993	0.442111526	-1.572680087	0.115792913	1	193.7460915	282.0920656	253.7605346	268.8367161	248.7801423	191.1447954	104.4846657	184.3224564	160.1069286
2094	PRKACA_PKc_E6_127_16	218.795074	0.245687317	0.522790875	0.469953339	0.638388355	1	229.295833	224.7636781	247.327169	52.43564432	360.6768876	202.3886069	142.5908379	331.7804215	177.8965874
2095	PRKACA_PKc_E7_96_1	608.3614341	0.195675385	0.307293263	0.636770826	0.524274132	1	447.038	641.5319557	663.3514821	730.7697732	369.3678969	607.1658207	821.1265492	322.0221738	872.8792553
2096	PRKACA_PKc_E8_123_9	597.1586968	-0.06504448	0.244874092	-0.265624179	0.790528662	1	497.6963817	542.3447456	722.6814099	482.7408525	469.3145043	865.7734851	320.8293852	568.1468656	904.900641
2097	PRKACB_PKc_E3_117_2	1150.514219	-0.189857408	0.168858448	-1.124358363	0.260861028	1	1020.277583	1143.837827	1149.427999	1207.684443	1541.567781	1010.818653	1054.680508	1273.993449	952.339731
2098	PRKACB_PKc_E4_99_2	847.1965635	0.09532681	0.184971303	0.515359998	0.60630148	1	792.7592366	738.8992171	696.9479473	1003.768048	749.5995555	861.2759605	918.2358267	845.7147999	1017.56848
2099	PRKACB_PKc_E5_83_3	388.3223279	-0.165923893	0.323734082	-0.512531434	0.608279127	1	378.6047475	297.5616305	326.6720122	400.3419828	610.543406	294.5878612	303.6201462	625.612102	257.357063
2100	PRKACB_PKc_E6_127_6	1097.383334	-0.075940116	0.160757024	-0.472390657	0.636647972	1	1029.165018	1028.271078	1042.920056	1250.132345	1061.389515	1160.361346	1143.185166	933.5390291	1227.486453
2101	PRKACB_PKc_E7_96_2	710.5166842	-0.207223427	0.217351405	-0.953402747	0.34038605	1	615.0105288	716.149857	639.0476563	985.4571885	690.9352424	700.4894561	710.4957267	601.7586076	735.3058944
2102	PRKACB_PKc_E8_123	964.5167573	0.094284084	0.181742062	0.518779653	0.603914409	1	1053.161093	1189.336548	1253.076668	729.1051496	980.9976791	784.8180424	701.8911071	1156.894476	831.3700516
2103	PRKACG_PKc_E1_948_1	330.5087853	0.061406307	0.367076805	0.167284628	0.867146099	1	325.2801352	444.9774842	387.4315768	186.4378465	184.6839484	543.0760952	184.3847042	332.8646712	385.4426059
2104	PRKACG_PKc_E1_948_136	317.1634817	-0.416201878	0.34528753	-1.20537767	0.228057538	1	327.0576223	250.2429615	406.7316738	261.3459098	488.8692753	324.9461522	250.7631976	276.4836846	268.0308583
2105	PRKACG_PKc_E1_948_146	433.1760793	0.347550131	0.302872761	1.147512011	0.251170072	1	403.4895666	423.1380985	613.3141936	273.830587	358.5041352	456.4987467	608.4695237	354.5496661	406.7901964
2106	PRKACG_PKc_E1_948_157	402.7374243	-0.280262837	0.341870045	-0.819793487	0.412333844	1	399.9345924	363.9897621	411.0205843	193.096341	523.6333126	666.7580217	285.1816758	422.8573999	358.1651292
2107	PRKACG_PKc_E1_948_164	185.4089292	-0.608388718	0.555166653	-1.095866827	0.273137058	1	239.0720119	193.8245483	193.7157884	104.8712886	140.1425256	393.5334023	122.9231361	68.30773384	212.2899276
2108	PRKACG_PKc_E1_948_76	659.0892084	-0.062023712	0.254571629	-0.243639531	0.80751001	1	442.5942823	464.0869467	565.4213603	621.7369255	1013.588964	653.2654479	830.9604	594.1688594	745.9796896
2109	PRKCA_PKc_E10_174_1	472.1819767	-0.234086843	0.257336014	-0.909654422	0.363004788	1	486.1427157	614.2327236	619.0327408	305.4584359	570.3474878	477.8619885	213.8862568	496.5863825	466.0890589
2110	PRKCA_PKc_E11_92_1	407.4905324	-0.045851567	0.314009465	-0.146019696	0.88390584	1	278.1767276	287.5519121	342.3980172	357.0617685	376.9725301	600.4195338	260.5970485	294.9159302	869.3213235
2111	PRKCA_PKc_E12_63	1245.920138	0.233491054	0.215582533	1.083070372	0.278777189	1	1594.405909	1310.363144	1475.385193	1372.482182	1233.03695	571.185624	1564.811523	1205.685715	885.925005
2112	PRKCA_PKc_E13_139_7	1034.671817	0.001628356	0.258816604	0.006291545	0.994980106	1	870.0799245	749.81891	811.3188925	650.867839	915.8151091	1860.850802	639.2003077	899.927287	1914.16728
2113	PRKCA_PKc_E14_81	516.9301477	0.088270536	0.265142502	0.332917339	0.73919668	1	559.0196859	473.1866908	358.8388405	655.8617099	494.3011561	446.3793164	459.732529	555.1358686	649.9155325
2114	PRKCA_PKc_E9_75_1	791.8193987	-0.098423797	0.284658444	-0.345761029	0.729522315	1	744.7670855	589.6634146	590.4400046	516.8656368	712.6627658	1525.78522	566.6756574	837.0408019	1042.474002
2115	PRKCB_PKc_E10_174_3	308.6408532	-0.289901942	0.408629406	-0.709449535	0.478045558	1	466.5903579	363.9897621	427.4614077	141.4930085	424.7730814	260.8564267	131.5277556	403.3409046	157.7349741
2116	PRKCB_PKc_E5_55_3	805.1381805	-0.121743734	0.236020192	-0.515819145	0.60598073	1	879.8561034	963.6628952	839.9116288	1161.907293	775.6725835	483.4838943	816.2096237	661.3923435	664.1472595
2117	PRKCB_PKc_E6_157_15	381.7982587	0.143394512	0.314090631	0.456538649	0.648002685	1	356.386159	323.0409139	396.0093977	262.1782216	551.879093	312.5779596	269.2016681	510.6816292	454.2292864
2118	PRKCB_PKc_E7_135_4	715.1333691	0.115891115	0.230711416	0.502320678	0.615441966	1	705.6623698	883.5851476	844.2005392	426.9759609	629.0118009	853.4052925	404.4171178	883.6635409	805.2785521
2119	PRKCB_PKc_E8_46_2	555.4630092	0.036854658	0.270552533	0.136219969	0.891647389	1	759.8757256	520.5053598	601.1622807	506.0455833	419.3412006	604.9170584	356.4770947	482.4911358	748.3516441
2120	PRKCB_PKc_E9_45_1	1388.379839	-0.034698099	0.181672529	-0.190992547	0.848531432	1	943.8456382	1013.711488	922.830564	2247.241899	1379.697732	1272.799461	1902.850147	1296.762693	1515.678924
2121	PRKCD_PKc_E12_42_4	801.1312196	0.082818613	0.182344098	0.454188612	0.649693079	1	663.8914235	816.2470416	720.5369547	825.6533201	841.9415297	765.7035628	882.5881172	871.7367937	821.8822336
2122	PRKCD_PKc_E13_174_16	354.4924813	0.144053411	0.363349996	0.396459097	0.691766377	1	421.2644374	416.7682776	387.4315768	150.6484384	447.5869809	337.3143449	162.2585397	402.2566548	464.9030816
2123	PRKCD_PKc_E14_92_12	430.6293949	-0.720714945	0.29809774	-2.417713549	0.015618366	1	295.9515984	566.0040801	581.1473653	543.4996149	375.8861539	585.8025789	256.9093545	299.2529292	371.2108789
2124	PRKCD_PKc_E15_63	694.6612801	0.145022465	0.231202254	0.627253684	0.530492958	1	860.3037455	716.149857	649.7699324	871.4304699	474.7463851	583.5538166	725.246503	533.4508738	837.2999378
2125	PRKCD_PKc_E16_139_5	944.9622943	0.238422193	0.185236299	1.287124577	0.19805087	1	953.6218171	960.932972	862.0709994	841.4672445	801.7456115	980.4603624	851.8573332	1096.176491	1156.327818
2126	PRKCD_PKc_E17_189_1	684.1177006	-0.29684175	0.281370742	-1.054984422	0.291432449	1	767.8744175	750.7288844	682.6515791	1198.529013	512.769551	448.6280787	1022.720492	481.4068861	291.7504033
2127	PRKCE_PKc_E10_174_13	350.9090937	-0.101380535	0.370903834	-0.273333749	0.784596675	1	333.278827	293.9217329	369.5611167	261.3459098	168.3883059	763.4548005	247.0755036	302.5056784	418.6499689
2128	PRKCE_PKc_E11_155_2	837.9747373	-0.175418265	0.266230029	-0.658897366	0.509961677	1	614.1217853	621.5125188	538.9730792	689.1541825	753.9450601	1613.48695	651.4926213	616.938104	1442.148335
2129	PRKCE_PKc_E12_139_1	1019.88021	0.154038025	0.187727017	0.820542653	0.411906824	1	1021.166326	1010.981564	963.5752132	1128.614821	726.7856559	1069.286473	1348.466803	840.2935512	1069.751479
2130	PRKCE_PKc_E13_189_18	205.1410894	-0.032143443	0.432184394	-0.074374373	0.9407125	1	273.7330099	242.0531918	208.0121566	163.9654275	250.9528947	155.1645986	174.5508533	220.1026979	157.7349741
2131	PRKCE_PKc_E14_147_1	631.5832189	-0.283063996	0.326453419	-0.867088472	0.385893536	1	505.6950736	832.6265809	634.0439274	1136.937939	380.2316586	544.2004764	730.1634284	543.2091215	377.1407652
2132	PRKCE_PKc_E9_42_1	646.4319346	0.151854435	0.259030558	0.586241392	0.557713309	1	875.4123857	851.7360434	688.3701264	486.9024115	382.4044109	752.210989	505.2140894	510.6816292	764.9553256
2133	PRKCG_PKc_E10_42_4	482.4530586	0.249034654	0.249908677	0.996502629	0.31900599	1	462.1466402	479.5565116	519.6729822	482.7408525	519.287808	320.4486276	518.7356343	562.7256168	476.7628541
2134	PRKCG_PKc_E11_189_3	451.7682691	-0.277288968	0.283328156	-0.978684829	0.32773573	1	407.0445408	439.5176378	513.2396165	263.0105334	690.9352424	540.8273329	242.1585781	503.0918809	466.0890589
2135	PRKCG_PKc_E12_92_3	285.2383634	-0.24309403	0.432314683	-0.562308057	0.57390615	1	370.6060557	321.2209651	292.3607286	173.1208574	268.3349133	400.2796892	89.73388935	299.2529292	352.235243
2136	PRKCG_PKc_E13_63	537.413718	-0.100643801	0.302842096	-0.332330949	0.739639373	1	667.4463976	566.9140545	520.3878006	456.1068744	479.0918898	637.5241118	255.6801231	594.1688594	659.4033505
2137	PRKCG_PKc_E14_139_17	664.5892219	0.0924316	0.24088603	0.38371507	0.701189642	1	452.3704612	465.9068955	420.3132236	721.6143432	572.5202402	937.7338787	710.4957267	572.4838645	1127.864364
2138	PRKCG_PKc_E15_81_2	550.8752257	-0.301555339	0.267658018	-1.126644144	0.259892967	1	426.5968986	494.1161021	481.7876066	635.0539145	413.9093197	919.7437803	554.3833438	336.1174205	696.1686452
2139	PRKCH_PKc_E10_155_8	699.8133711	0.019436443	0.23141441	0.08398977	0.933064565	1	571.4620954	682.480804	832.0486263	548.4934858	882.1374479	672.3799274	679.7649426	867.3997947	562.153216
2140	PRKCH_PKc_E11_139_2	870.8593123	-0.091975808	0.187323919	-0.490998739	0.623427339	1	861.1924891	870.8455059	972.1530341	707.4650424	845.2006582	1089.525334	623.2203	806.6818091	1061.449638
2141	PRKCH_PKc_E12_189_8	850.1765835	0.232469697	0.213031699	1.091244629	0.275165255	1	704.7736262	718.8797802	728.3999572	729.9374614	839.7687773	942.2314033	889.9635054	1318.447688	779.1870526
2142	PRKCH_PKc_E13_144_1	385.5468917	0.156200803	0.36442611	0.428621328	0.668198821	1	380.3822346	347.6102228	410.3057659	642.5447208	259.643904	202.3886069	683.4526367	362.1394143	181.4545191
2143	PRKCH_PKc_E8_42	1026.303498	-0.016958728	0.20524385	-0.082627217	0.93414796	1	916.2945885	870.8455059	784.8706114	1448.222557	734.3902891	1197.465924	1271.025227	1063.648998	949.9677765
2144	PRKCH_PKc_E9_174_15	638.3111486	0.197203491	0.210263433	0.937887719	0.348302115	1	526.1361749	519.5953854	655.4884796	651.7001508	448.6733571	797.186235	687.1403308	618.0223537	840.8578696
2145	PRKCI_PKc_E10_98_3	1167.186194	-0.121899613	0.195391661	-0.623873162	0.532710887	1	950.0668429	851.7360434	917.8268352	1037.892833	1062.475892	2001.398446	1015.345104	1117.861485	1550.072264
2146	PRKCI_PKc_E12_136_1	232.5331631	-0.115377951	0.389171378	-0.296470804	0.76687056	1	281.7317018	216.5739085	198.7195173	300.4645651	265.0757848	161.9108855	243.3878095	274.3151851	150.6191106
2147	PRKCI_PKc_E13_88_2	208.8961389	0.324667288	0.471475256	0.688619995	0.491062435	1	246.1819602	222.0337549	154.400776	148.151503	271.5940418	116.9356395	274.1185935	358.8866651	87.76231643
2148	PRKCI_PKc_E14_126_11	356.5447192	-0.184492067	0.347288797	-0.531235296	0.595255737	1	284.3979324	369.4496086	315.9497361	162.3008038	489.9556515	545.3248575	159.8000769	499.8391317	381.8846742
2149	PRKCI_PKc_E15_80	511.3716758	-0.235375636	0.231145721	-1.018299774	0.308535516	1	506.5838171	581.473645	526.8211663	606.7553128	520.3741841	485.7326566	403.1878864	517.1871276	454.2292864
2150	PRKCI_PKc_E9_177_5	950.9538935	-0.047720852	0.184774738	-0.25826502	0.79620238	1	772.3181352	962.7529208	898.5267382	665.8494517	1177.631765	1199.714687	805.1465415	1036.542755	1040.102047
2151	PRKCQ_PKc_E11_60_3	911.0592041	-0.086421835	0.196955018	-0.438789706	0.66081392	1	501.2513559	646.9918022	616.8882856	1224.330679	937.5426324	1138.998104	877.6711918	1098.34499	1157.513795
2152	PRKCQ_PKc_E12_174_3	1201.789485	-0.079937761	0.15645256	-0.510939298	0.609393562	1	852.3050537	858.1058642	773.4335169	1714.562338	1443.793926	1131.127436	1521.788425	1407.356167	1113.632637
2153	PRKCQ_PKc_E13_92_2	351.583448	0.37597396	0.319145402	1.178064788	0.238770779	1	287.064163	396.7488407	363.8425694	206.41333	347.6403735	336.1899637	175.7800846	520.4398768	530.1318303
2154	PRKCQ_PKc_E14_63_1	513.7563624	0.059806455	0.241926806	0.247208881	0.804746572	1	481.698998	576.0137986	605.4511911	372.8756929	683.3306092	408.1503573	435.1479018	597.4216086	463.7171044
2155	PRKCQ_PKc_E15_139_2	1135.369202	-0.036711983	0.150675551	-0.243649238	0.807502491	1	785.6492883	808.0572719	849.9190865	1180.218153	1395.993375	1362.749953	1213.251353	1260.982452	1361.501882
2156	PRKCQ_PKc_E16_189_9	4.203455455	-3.643444626	3.890444264	-0.9365112	0.349010049	1	0.888743539	0.909974405	2.144455222	22.47241899	1.086376167	7.870668047	2.458462722	0	0
2157	PRKCZ_PKc_E10_98_3	862.8859916	-0.043369596	0.232120935	-0.186840521	0.851785675	1	1038.052453	908.1544565	904.2452854	1008.761919	478.0055136	1053.545137	789.1665338	741.6268245	844.4158013
2158	PRKCZ_PKc_E11_87_3	573.1188011	-0.613628686	0.247361197	-2.480699045	0.013112503	1	754.5432644	717.9698058	684.7960343	905.5552543	518.2014318	409.2747384	502.7556267	319.8536743	345.1193795
2159	PRKCZ_PKc_E12_136_12	494.0983412	-0.319218337	0.318691115	-1.001654335	0.316510569	1	636.3403738	670.6511367	679.7923055	503.5486478	535.5834505	303.5829104	190.530861	549.7146199	377.1407652
2160	PRKCZ_PKc_E13_88_11	321.1186133	0.061317121	0.316295913	0.193859986	0.846285515	1	292.3966243	353.0700693	304.5126416	374.5403166	253.125647	319.3242465	424.0848195	280.8206835	288.1924715
2161	PRKCZ_PKc_E14_120_12	430.531426	-0.117771587	0.266787434	-0.44144353	0.658891934	1	450.5929742	365.8097109	310.9460072	663.3525162	530.1515697	261.9808078	543.3202616	414.183402	334.4455842
2162	PRKCZ_PKc_E9_171_8	508.7946147	-0.0006131	0.268569075	-0.002282839	0.99817856	1	524.3586879	621.5125188	626.1809249	253.0227916	718.0946466	460.9962713	342.9555497	616.938104	415.0920372
2163	PRKD1_PKc_E12_64_5	630.7495311	-0.181743569	0.255628892	-0.71096646	0.47710502	1	555.4647117	529.6051039	617.603104	446.1191326	643.1346911	1001.823604	365.0817142	532.366624	985.5470939
2164	PRKD1_PKc_E13_107_1	493.3858145	0.011688111	0.29489152	0.039635292	0.968383891	1	358.1636461	498.6659741	437.4688654	517.6979487	545.360836	475.6132262	464.6494545	345.8756682	796.9767113
2165	PRKD1_PKc_E14_162_7	113.6068788	1.206918332	0.749140707	1.611070285	0.107164404	1	151.9751451	93.72736375	132.9562238	99.04510593	30.41853268	74.20915587	191.7600923	108.4249743	139.9453154
2166	PRKD1_PKc_E15_99_1	749.465324	0.179599927	0.210448348	0.853415716	0.393428809	1	649.6715268	605.1329795	686.9404896	907.2198779	658.3439574	671.2555463	1098.932837	612.601105	855.0895965
2167	PRKD1_PKc_E16_268_7	521.3890179	0.021189008	0.312054472	0.067901633	0.945863939	1	731.4359324	544.1646944	487.5061539	491.8962824	796.3137306	211.3836561	382.2909533	704.7623332	342.747425
2168	PRKD1_PKc_E17_83	372.6518041	-0.457373346	0.345659878	-1.323188993	0.185772535	1	460.3691531	513.2255646	472.4949673	198.0902119	470.4008805	427.2648368	157.3416142	214.6814492	439.9975594
2169	PRKD2_PKc_E12_64	705.6384927	0.107014719	0.310482494	0.344672311	0.730340737	1	648.7827833	596.9432099	644.7662035	854.7842336	1017.934469	288.9659554	758.4357497	1167.736974	372.3968562
2170	PRKD2_PKc_E13_107_8	357.8923146	-0.307517842	0.331858194	-0.926654359	0.354106022	1	349.2762107	376.7294038	359.5536589	279.6567697	262.9030325	645.3947798	205.2816373	254.7986897	487.4366493
2171	PRKD2_PKc_E14_162_19	316.8550277	0.136034888	0.349109068	0.389663004	0.696785757	1	383.0484652	493.2061277	423.1724972	344.5770912	181.4248199	211.3836561	368.7694083	263.4726877	182.6404963
2172	PRKD2_PKc_E15_99_1	680.2400003	-0.193007392	0.258809327	-0.745751298	0.455817665	1	595.458171	677.930932	595.4437334	1110.303961	458.4507426	730.8477472	762.1234438	521.5241266	670.0771457
2173	PRKD2_PKc_E16_268_1	369.8852404	-0.004775903	0.306254082	-0.015594578	0.987557832	1	332.3900835	488.6562557	336.6794699	466.926928	436.7232193	200.1398446	346.6432438	432.6156476	288.1924715
2174	PRKD2_PKc_E17_83_1	443.7361422	0.147985374	0.278799672	0.530794648	0.595561089	1	470.145332	303.021477	397.4390345	561.8104748	456.2779903	318.1998653	553.1541125	364.3079138	569.2690795
2175	PRKD3_PKc_E12_64_4	570.28782	0.074887069	0.250805683	0.298586014	0.765255938	1	565.2408907	592.3933379	594.0140966	392.0188647	599.6796444	637.5241118	390.8955728	512.8501286	847.973733
2176	PRKD3_PKc_E13_107_3	283.5245344	0.186662883	0.398025908	0.468971691	0.639089871	1	298.617829	434.9677657	310.2311888	373.7080047	199.8932148	130.4282133	409.3340432	256.9671892	137.5733609
2177	PRKD3_PKc_E14_162_8	171.4044372	0.39613936	0.631776624	0.627024402	0.530643239	1	209.7434751	232.9534478	183.7083307	56.59720339	275.9395465	74.20915587	210.1985627	248.2931912	50.99702171
2178	PRKD3_PKc_E15_99	231.132912	0.586287299	0.447004883	1.311590368	0.189658385	1	174.1937336	185.6347787	193.7157884	304.6261241	211.8433526	98.94554116	433.9186704	310.0954266	167.2227921
2179	PRKD3_PKc_E16_268	1292.670452	-0.075623128	0.204984025	-0.368922058	0.712185821	1	1381.996203	1219.365703	1175.161462	855.6165454	1566.554433	1646.094003	1138.26824	1323.868937	1327.108542
2180	PRKD3_PKc_E17_83	414.1339685	0.244860904	0.302447494	0.809598057	0.418171225	1	628.3416819	540.5247968	611.8845568	349.5709621	287.8896843	245.1150906	287.6401385	511.7658789	264.4729265
2181	PRKDC_PKc_E79_221_1	750.4212291	-0.115304832	0.201511793	-0.572198929	0.567187213	1	870.968668	1005.521718	957.1418476	602.5937537	752.858684	678.0018332	540.8617988	571.3996148	774.4431436
2182	PRKDC_PKc_E79_221_2	221.3670137	0.197106713	0.544430897	0.362041746	0.717320835	1	214.1871928	244.783115	230.1715272	88.22505234	258.5575278	257.4832832	238.470884	85.65572973	374.7688107
2183	PRKDC_PKc_E80_93_5	333.2999448	-0.134128809	0.305275375	-0.439369893	0.660393538	1	657.6702187	591.4833635	674.7885766	141.4930085	192.2885816	230.4981356	163.487771	146.3737154	201.6161323
2184	PRKDC_PKc_E81_90_5	163.5064698	0.437960055	0.604034003	0.725058611	0.468416074	1	299.5065726	333.9606068	337.3942883	99.87741775	24.98665185	94.44801656	125.3815988	56.38098666	99.62208892
2185	PRKDC_PKc_E83_202_13	433.6262007	-0.364414897	0.291506455	-1.250109185	0.211259665	1	852.3050537	918.164175	774.8631537	278.8244579	337.862988	157.4133609	167.1754651	204.9232015	211.1039503
2186	PRKDC_PKc_E84_189_21	446.2230296	0.091303428	0.411024004	0.222136486	0.824207636	1	669.2238847	584.2035682	599.0178254	847.2934272	96.68747889	160.7865044	737.5388166	127.9414697	193.3142916
2187	PRKG1_PKc_E10_72	1460.196591	-0.018657371	0.148557112	-0.12559056	0.900056036	1	1470.870557	1624.304313	1373.880979	1550.596911	1692.574069	1123.256768	1588.166918	1606.85812	1111.260682
2188	PRKG1_PKc_E11_140	1195.401353	-0.144560012	0.21008139	-0.688114316	0.491380796	1	966.0642266	1085.599466	1037.916328	1811.94282	1405.770761	834.2908129	1596.771538	1094.007991	926.2482315
2189	PRKG1_PKc_E12_90_2	906.1957435	0.01861465	0.221855076	0.083904548	0.933132323	1	906.5184095	963.6628952	921.4009272	1009.594231	1080.944286	566.6880994	1033.783575	1127.619733	545.5495345
2190	PRKG1_PKc_E13_142_5	874.4924822	0.130184254	0.185017149	0.703633446	0.481661077	1	789.2042624	717.0598314	934.2676585	692.4834297	860.4099245	1028.808752	823.5850119	794.7550619	1229.858407
2191	PRKG1_PKc_E14_164_6	773.5639266	-0.34777069	0.247816268	-1.403340845	0.160515224	1	785.6492883	824.4368112	832.7634447	1187.708959	841.9415297	514.9665665	765.8111379	780.6598153	428.1377869
2192	PRKG1_PKc_E15_123_9	334.9987952	0.205945531	0.356391288	0.577863538	0.563356254	1	333.278827	355.7999925	288.0718182	293.8060705	240.089133	396.9065458	438.8355959	184.3224564	483.8787176
2193	PRKG2_PKc_E11_75_4	783.3427346	-0.195788328	0.242351756	-0.807868409	0.419166339	1	594.5694274	625.1524165	778.4372457	1327.537344	707.2308849	688.1212635	914.5481326	661.3923435	753.0955531
2194	PRKG2_PKc_E12_137_1	510.352742	0.075772189	0.245860739	0.308191497	0.757936622	1	421.2644374	526.8751807	416.7391315	684.1603116	468.2281281	422.7673122	661.3264722	539.9563722	451.8573319
2195	PRKG2_PKc_E13_90_7	338.2518561	-0.145350386	0.378660144	-0.383854463	0.701086319	1	228.4070895	198.3744204	220.8788879	228.0534372	256.3847755	790.4399481	184.3847042	286.2419323	651.1015097
2196	PRKG2_PKc_E14_142_4	273.2252254	-0.305786389	0.384491784	-0.79530019	0.426438903	1	344.832493	360.3498645	344.5424724	133.1698903	355.2450067	293.46348	119.235442	297.0844297	211.1039503
2197	PRKG2_PKc_E15_164_13	871.389427	-0.140082277	0.771822728	-0.181495402	0.855978742	1	439.0393082	507.7657182	365.9870246	208.9102655	635.5300579	2789.589632	267.9724367	636.4545994	1991.255801
2198	PRKG2_PKc_E16_123_3	572.5958348	-0.218048654	0.23022371	-0.947116413	0.343579462	1	511.0275348	545.0746688	646.1958403	488.5670352	510.5967986	864.649104	374.9155651	565.9783661	646.3576007
2199	PRKX_PKc_E1_52_2	855.4152109	-0.158194902	0.253583057	-0.623838612	0.532733579	1	591.9031968	809.8772207	892.0933725	1069.520682	1120.053829	660.0117348	1053.451276	931.3705296	570.4550568
2200	PRKX_PKc_E2_169_1	700.0402958	-0.231046809	0.196750841	-1.174311672	0.24027021	1	594.5694274	601.4930819	606.8808279	717.4527842	775.6725835	937.7338787	687.1403308	618.0223537	761.3973939
2201	PRKX_PKc_E3_264_3	224.2234795	0.047817459	0.480967333	0.099419349	0.92080532	1	383.0484652	268.4424496	249.4716242	145.6545675	280.2850512	106.8162092	120.4646734	365.3921635	98.43611167
2202	PRKX_PKc_E5_96_9	600.3718086	0.304549836	0.238424345	1.277343702	0.201480931	1	488.8089463	616.0526724	473.9246041	633.3892909	702.8853803	396.9065458	667.472629	687.4143373	736.4918716
2203	PRKX_PKc_E6_58_2	461.7605837	0.259059966	0.345209555	0.750442629	0.452988165	1	328.8351093	429.5079193	453.9096887	327.9308549	872.3600624	210.259275	523.6525598	693.9198358	315.4699482
2204	PRKX_PKc_E7_78_2	666.7398433	-0.012213639	0.230654737	-0.052952042	0.957770119	1	553.6872247	410.3984568	529.6804399	948.8354686	797.4001068	529.5835214	834.6480941	689.5828368	706.8424404
2205	PRKY_PKc_E1_28	758.1967163	0.031549025	0.185244959	0.170309761	0.864766535	1	708.3286004	723.4296522	537.5434424	890.5736416	799.5728591	711.7332676	872.7542663	845.7147999	734.1199171
2206	PRKY_PKc_E2_169_3	1342.972801	-0.181022424	0.172634098	-1.0485902	0.294366768	1	1126.926807	950.9232536	1113.687079	1484.011965	1575.245443	1643.845241	1047.30512	1445.304908	1699.505398
2207	PRKY_PKc_E2_169_9	1045.696521	-0.043354006	0.170119194	-0.254844883	0.798842907	1	673.6676024	670.6511367	857.0672705	933.0215441	1260.196354	1462.819876	875.212729	1256.645453	1421.986722
2208	PRKY_PKc_E3_264_32	279.3955507	0.295733516	0.478675662	0.617816069	0.53669659	1	283.5091889	312.121221	319.5238281	50.77102069	209.6706003	508.2202796	115.5477479	239.6191933	475.5768769
2209	PRKY_PKc_E5_96_2	1066.885835	0.131563915	0.186005752	0.707311004	0.479373229	1	604.3456064	680.6608552	673.3589398	1058.700628	1200.445665	1389.735101	1558.665366	1086.418243	1349.642109
2210	PRPF4B_PKc_E10_138_1	234.2633508	-0.065889694	1.429525483	-0.046092004	0.963236919	1	694.9974473	697.9503689	551.1249921	6.658494517	0	110.1893527	14.75077633	5.421248717	27.27747673
2211	PRPF4B_PKc_E11_154_2	101.8365754	0	4.080523814	0	1	1	261.2906004	332.1406579	323.0979202	0	0	0	0	0	0
2212	PRPF4B_PKc_E12_115_3	250.4792528	0.589810669	0.579842921	1.017190428	0.309062849	1	665.6689105	602.4030563	659.7773901	29.13091351	56.4915607	33.73143449	86.04619527	112.7619733	8.301840743
2213	PRPF4B_PKc_E13_152_11	109.5794344	-3.321764297	1.67928684	-1.978080347	0.047919643	1	263.956831	387.6490967	324.527557	0	1.086376167	8.995049196	0	0	0
2214	PRPF4B_PKc_E14_87	93.6186491	0.896040472	1.724171023	0.519693499	0.603277219	1	278.1767276	319.4010163	230.8863456	0	4.345504669	0	0	9.758247691	0
2215	PRPF4B_PKc_E9_119_4	406.9048546	0.371602717	0.420362314	0.884005785	0.37669309	1	850.5275666	985.502281	912.1082879	259.6812861	103.2057359	40.47772138	315.9124598	136.6154677	58.1128852
2216	PSKH1_PKc_E2_672_3	1000.162371	0.271328144	0.198632618	1.3659798	0.171945304	1	830.0864652	705.2301641	714.8184074	978.7986939	731.1311606	1356.003666	1210.792891	903.1800363	1571.419855
2217	PSKH1_PKc_E2_672_53	568.7640493	0.068760521	0.236543068	0.290689223	0.771289014	1	612.3442982	683.3907784	716.2480443	345.409403	595.3341397	583.5538166	436.3771332	676.5718399	469.6469906
2218	PSKH1_PKc_E2_672_73	654.7797425	-0.431270695	0.227399571	-1.89653258	0.057889656	1	559.9084294	540.5247968	543.2619897	1068.68837	622.4935439	740.9671775	846.9404077	479.2383866	490.9945811
2219	PSKH1_PKc_E3_108_1	359.1997276	0.22040335	0.378207995	0.582756982	0.560056908	1	390.1584135	356.7099669	324.527557	552.6550449	221.6207381	202.3886069	636.741845	416.3519015	131.6434746
2220	PSKH1_PKc_E3_108_19	529.72635	-0.118617373	0.336702167	-0.352291682	0.724619526	1	605.2343499	606.0429539	523.9618927	264.675157	461.7098711	850.032149	201.5939432	548.6303702	705.6564632
2221	PSKH1_PKc_E3_108_4	525.2143797	-0.009214591	0.258024236	-0.035712115	0.97151191	1	491.4751769	522.3253086	429.6058629	459.4361216	447.5869809	744.340321	451.1279095	482.4911358	698.5405997
2222	PSKH2_PKc_E2_667_2	238.0950466	0.16506648	0.422947964	0.390276095	0.696332398	1	229.295833	277.5421936	228.7418904	336.2539731	204.2387195	132.6769756	333.1216988	175.6484584	225.3356773
2223	PSKH2_PKc_E2_667_27	402.9212907	-0.43536446	0.3629706	-1.199448276	0.230353685	1	353.7199284	396.7488407	484.6468802	483.5731643	712.6627658	195.64232	279.0355189	488.9966343	231.2655636
2224	PSKH2_PKc_E2_667_73	454.174952	0.029904986	0.258650734	0.11561918	0.907954361	1	543.9110457	527.7851551	401.727945	336.2539731	595.3341397	362.0507301	415.4802	580.0736127	324.9577662
2225	PSKH2_PKc_E3_108	1112.221345	-0.125028815	0.181130967	-0.690267474	0.490025998	1	1230.021058	1171.13706	1072.94243	1043.719015	1445.966679	919.7437803	850.6281018	1353.14368	922.6902997
2226	PSKH2_PKc_E3_108_12	964.0329486	0.145961908	0.186060205	0.784487513	0.432754106	1	1031.831249	947.2833559	1041.49042	708.2973542	1055.957635	925.365686	837.1065568	1022.447508	1106.516773
2227	PSKH2_PKc_E3_108_5	912.617526	-0.360803099	0.499689212	-0.72205501	0.470260657	1	718.1047793	717.9698058	682.6515791	833.1441264	456.2779903	2261.130492	515.0479403	657.0553445	1372.175677
2228	PTK2_PKc_E16_90_1	389.7349027	0.23707243	0.331747022	0.714618111	0.474845051	1	575.0170696	535.9749247	568.9954523	131.5052667	395.4409249	329.4436768	220.0324136	412.0149025	339.1894932
2229	PTK2_PKc_E17_85_1	147.6375446	-0.087333454	0.631366322	-0.138324536	0.889983935	1	228.4070895	289.3718609	260.9087187	59.92645065	171.6474344	64.08972552	104.4846657	83.48723024	66.41472595
2230	PTK2_PKc_E18_101_4	308.1799735	-0.366940713	0.368927297	-0.994615242	0.319923431	1	436.3730775	468.6368187	461.0578728	133.1698903	419.3412006	246.2394717	103.2554343	287.326182	218.2198138
2231	PTK2_PKc_E20_101_3	278.8120224	-0.730156928	0.472476734	-1.545381763	0.122253949	1	342.1662624	386.7391223	326.6720122	160.6361802	298.753446	402.5284515	43.02309764	192.9964543	355.7931747
2232	PTK2B_PKc_E20_90_1	275.2411448	0.143063538	0.401486456	0.356334655	0.721589959	1	302.1728032	343.9703252	270.201358	189.7670937	342.2084927	184.3985085	115.5477479	472.7328881	256.1710858
2233	PTK2B_PKc_E21_85_2	688.6503301	-0.202858891	0.201898061	-1.004758985	0.315012918	1	556.3534553	581.473645	556.128721	769.0561167	699.6262518	942.2314033	655.1803154	627.7806014	810.0224611
2234	PTK2B_PKc_E22_101_1	760.2862054	0.025759321	0.267396776	0.0963337	0.923255547	1	521.6924573	629.7022885	724.1110467	1089.496165	758.2905648	601.543915	1168.999024	818.6085563	530.1318303
2235	PTK2B_PKc_E23_116_1	406.2631508	0.06302514	0.304928645	0.206688158	0.836253406	1	424.8194115	465.9068955	455.3393255	352.0678976	418.2548244	341.8118695	549.4664184	417.4361512	231.2655636
2236	PTK2B_PKc_E24_101_9	677.8095665	0.326274905	0.328107574	0.994414426	0.320021148	1	581.2382744	707.9600873	774.1483353	774.0499875	797.4001068	238.3688037	834.6480941	1022.447508	370.0249017
2237	PTK2B_PKc_E25_90_3	574.4717252	-0.242973993	0.265943792	-0.913629122	0.360911759	1	535.9123539	636.0721093	679.0774871	517.6979487	411.7365674	862.4003417	299.9324521	544.2933712	683.1228954
2238	PTK6_PKc_E4_121_15	111.3519122	0.075547564	0.769814756	0.098137329	0.921823246	1	135.0890179	131.9462888	142.2488631	68.24956879	134.7106447	87.70172966	125.3815988	99.75097639	77.08852119
2239	PTK6_PKc_E4_121_6	492.4433262	-0.489531121	0.300839365	-1.627217635	0.103690884	1	543.0223022	603.3130307	624.0364697	664.184828	626.8390485	270.975857	388.4371101	484.6596353	226.5216546
2240	PTK6_PKc_E5_162_4	313.3506944	-0.110398492	0.308911949	-0.357378509	0.720808463	1	257.7356262	373.0895062	324.527557	334.5893495	388.9226679	246.2394717	280.2647503	349.1284174	265.6589038
2241	PTK6_PKc_E6_182_14	360.9168136	-0.013351522	0.423876202	-0.031498635	0.974871881	1	390.1584135	518.685411	586.8659125	226.3888136	468.2281281	138.2988814	199.1354805	625.612102	94.87817992
2242	PTK6_PKc_E7_154_3	809.7357459	0.065784327	0.195090583	0.337198884	0.735966978	1	607.9005805	635.1621349	659.7773901	800.6839656	1082.030663	755.5841325	946.508148	1014.85776	785.1169389
2243	PTK6_PKc_E8_164_19	419.1851718	0.211880279	0.306375213	0.691571216	0.489206643	1	418.5982068	447.7074074	458.1985992	287.147576	594.2477635	273.2246193	503.984858	483.5753856	305.9821302
2244	PTK7_PKc_E15_40_1	668.9232781	0.395046097	0.24933079	1.584425639	0.113096891	1	606.1230934	638.8020325	599.7326438	823.9886964	571.433864	396.9065458	1146.87286	751.3850722	485.0646948
2245	PTK7_PKc_E15_40_2	250.3827502	-0.035107616	0.384492784	-0.091308906	0.927247141	1	386.6034394	483.1964092	436.754047	164.7977393	155.3517919	156.2889798	208.9693314	120.3517215	141.1312926
2246	PTK7_PKc_E15_40_3	942.0881344	-0.198133227	0.232190322	-0.853322505	0.393480483	1	810.5341074	952.7432024	914.9675615	872.2627817	680.0714807	1561.765417	828.5019373	586.5791112	1271.367611
2247	PTK7_PKc_E18_152_17	515.3339033	0.081486008	0.290508579	0.280494326	0.779098278	1	527.0249185	661.5513927	566.8509971	199.7548355	755.0314363	492.4789435	326.975542	650.5498461	457.7872181
2248	PTK7_PKc_E18_152_4	791.2296646	0.154587088	0.236236177	0.654375168	0.512870128	1	737.6571372	725.249601	801.3114347	1145.261057	502.9921655	679.1262143	1111.22515	735.121326	683.1228954
2249	PTK7_PKc_E18_152_5	466.4652713	-0.230500254	0.353604701	-0.651858569	0.514492414	1	478.1440239	415.8583032	300.9385495	270.5013397	488.8692753	889.3854893	372.4571024	353.4654164	628.567942
2250	RAF1_PKc_E11_85_12	547.2329512	-0.400096131	0.258383424	-1.548458975	0.121511832	1	611.4555547	434.0577913	477.4986962	506.8778951	766.9815741	663.3848782	394.5832669	550.7988697	519.4580351
2251	RAF1_PKc_E14_119_3	368.2462392	-0.03507397	0.395732403	-0.088630523	0.92937555	1	437.2618211	518.685411	487.5061539	233.0473081	677.8987284	110.1893527	291.3278326	369.7291625	188.5703826
2252	RAF1_PKc_E15_132_9	556.3810513	-0.376281563	0.230666558	-1.631279216	0.102831417	1	507.4725606	521.4153342	365.2722062	811.5040192	882.1374479	374.4189228	576.5095083	609.3483558	359.3511065
2253	RET_PKc_E12_118_2	381.8085517	0.385383587	0.288420043	1.336188649	0.18148762	1	545.6885328	468.6368187	404.5872186	260.513598	396.5273011	214.7567996	357.7063261	526.9453753	260.9149948
2254	RET_PKc_E13_108	957.9476403	0.018545645	0.496781268	0.037331611	0.970220601	1	875.4123857	854.4659666	761.9964223	416.1559073	756.1178125	1969.915774	543.3202616	798.0078112	1646.136422
2255	RET_PKc_E14_215_42	443.0816261	0.040072537	0.283487269	0.141355685	0.887588961	1	330.6125964	469.5467931	367.4166614	373.7080047	379.1452824	625.1559191	319.6001539	435.8683969	686.6808272
2256	RET_PKc_E15_123_8	503.7798364	0.102205284	0.297818157	0.343180163	0.731462927	1	484.3652286	516.8654622	542.5471713	236.3765553	387.8362917	866.8978663	335.5801616	441.2896456	722.2601447
2257	RET_PKc_E16_71	620.0570436	0.223931031	0.284664498	0.786648961	0.43148739	1	436.3730775	656.0915462	598.303007	501.8840242	499.733037	740.9671775	581.4264338	389.2456579	1176.489431
2258	RET_PKc_E17_138_11	517.6188927	0.60515229	0.271069057	2.232465397	0.02558422	1	477.2552803	449.5273562	431.0354997	480.243917	245.5210138	603.7926773	679.7649426	481.4068861	810.0224611
2259	RIOK1_PKc_E10_138_3	158.3539846	-0.22671162	2.403264703	-0.094334852	0.924843165	1	413.2657455	470.4567675	512.5247981	16.64623629	0	0	12.29231361	0	0
2260	RIOK1_PKc_E11_104_8	228.0621194	0.137888698	0.469563057	0.293653208	0.769022913	1	588.3482227	665.1912903	506.0914325	66.58494517	53.2324322	20.23886069	73.75388166	54.21248717	24.90552223
2261	RIOK1_PKc_E7_113_4	279.5455765	-0.207668586	0.538847112	-0.385394264	0.699945332	1	694.9974473	754.368782	761.2816039	109.0328477	15.20926634	46.09962713	39.33540355	68.30773384	27.27747673
2262	RIOK1_PKc_E8_81_1	337.2633834	-0.769482633	0.510433882	-1.507506968	0.131680759	1	970.5079443	961.8429464	824.1856238	69.08188061	109.7239929	6.746286897	44.252329	33.61174205	15.41770424
2263	RIOK1_PKc_E9_87_2	180.3479517	0.818544816	0.589610392	1.38828085	0.165051541	1	175.0824771	170.1652138	180.8490571	36.62171984	242.2618853	133.8013568	115.5477479	396.8354061	171.9667011
2264	RIOK2_PKc_E1_45	212.9258803	-0.754128419	0.578260687	-1.304132264	0.19218849	1	503.0288429	651.5416742	572.5695444	19.14317174	19.55477101	83.20420506	17.20923905	9.758247691	40.32322647
2265	RIOK2_PKc_E2_139_6	373.339232	-0.110166072	0.465111643	-0.236859417	0.812765855	1	934.0694592	697.9503689	816.3226213	34.95709621	228.1389951	227.1249922	81.12926983	227.6924461	112.6678387
2266	RIOK2_PKc_E3_117_8	183.0234799	1.170837038	0.824765469	1.419599974	0.155724173	1	448.8154871	510.4956414	512.5247981	27.46628988	24.98665185	0	25.81385858	89.9927287	7.115863494
2267	RIOK2_PKc_E4_176_2	311.9068982	-0.700948369	0.465504659	-1.505781638	0.132123238	1	687.887499	483.1964092	531.8248951	410.3297246	175.9929391	88.82611081	226.1785704	175.6484584	27.27747673
2268	RIOK2_PKc_E5_89	130.9174378	-1.170856863	1.207006489	-0.970050181	0.33202148	1	397.2683618	453.1672538	303.7978232	6.658494517	8.691009339	0	0	8.673997947	0
2269	RIOK2_PKc_E6_192_9	128.0132864	0.373981921	0.963604702	0.388107199	0.697936705	1	270.1780358	265.7125264	280.9236341	1.664623629	87.99646955	70.83601242	49.16925444	101.9194759	23.71954498
2270	RIOK3_PKc_E10_81_1	277.3805542	-0.123602753	0.387954383	-0.318601253	0.750028903	1	437.2618211	260.2526799	300.2237311	316.2784895	354.1586305	125.9306887	258.1385858	284.0734328	160.1069286
2271	RIOK3_PKc_E11_90_4	402.3865675	-0.064518597	0.266431302	-0.242158472	0.808657372	1	351.0536978	446.797433	527.5359847	356.2294566	345.4676212	480.1107508	390.8955728	354.5496661	368.8389244
2272	RIOK3_PKc_E6_48	699.1738466	-0.38826337	0.258336112	-1.502938811	0.132854824	1	583.904505	591.4833635	606.8808279	1156.913422	803.9183638	576.8075297	995.6774024	432.6156476	544.3635573
2273	RIOK3_PKc_E7_128_4	485.2837484	0.063661029	0.294850606	0.215909438	0.82905834	1	656.7814751	591.4833635	609.7401016	540.1703677	462.7962473	220.3787053	660.0972409	329.611922	296.4943123
2274	RIOK3_PKc_E8_198_5	324.8111669	-0.22919023	0.292806715	-0.782735567	0.433782412	1	462.1466402	535.0649503	521.102619	195.5932764	285.716932	278.8465251	179.4677787	235.2821943	230.0795863
2275	RIOK3_PKc_E9_160_7	585.9913557	-0.548384021	0.244771635	-2.240390396	0.025065589	1	545.6885328	715.2398826	654.7736612	421.98209	988.6023123	581.3050543	256.9093545	651.6340958	457.7872181
2276	RIPK1_PKc_E1_101_1	1293.066317	0.101250413	0.150060437	0.674730892	0.499846754	1	878.9673598	879.0352755	967.1493053	1313.388043	1372.093099	1610.113806	1278.400615	1656.733608	1681.715739
2277	RIPK1_PKc_E1_101_8	698.3360002	0.072431099	0.285631412	0.253582399	0.799818196	1	661.2251928	727.0695498	536.1138056	1255.958528	526.8924412	373.2945416	995.6774024	856.5572973	352.235243
2278	RIPK1_PKc_E2_157_18	675.225933	-0.534226233	0.292348947	-1.827358159	0.067645936	1	634.5628867	619.69257	733.403686	1108.639337	592.0750112	709.4845053	690.8280249	690.6670866	297.6802895
2279	RIPK1_PKc_E3_138_6	963.0965554	0.028809238	0.176246289	0.163460113	0.870156176	1	816.7553121	710.6900105	810.604074	1072.017617	1025.539102	1019.813703	1066.972821	871.7367937	1273.739565
2280	RIPK1_PKc_E4_229_14	920.7496235	0.002225395	0.23198472	0.009592853	0.992346128	1	1005.168942	734.3493451	772.00388	671.6756344	1076.598782	1146.868772	790.3957651	1112.440237	977.2452532
2281	RIPK1_PKc_E5_150_8	598.1535095	-0.155841265	0.258635558	-0.602551584	0.546807037	1	449.7042306	592.3933379	603.3067359	573.4628402	436.7232193	987.2066493	609.6987551	422.8573999	708.0284177
2282	RIPK2_PKc_E1_116_3	363.4508648	-0.069987356	0.310344659	-0.225514936	0.821578707	1	263.956831	339.4204532	325.9571938	394.5158001	456.2779903	346.309394	489.2340817	282.989183	372.3968562
2283	RIPK2_PKc_E2_154_5	960.1553798	0.051544382	0.164793848	0.312780984	0.754447064	1	1114.484398	1060.120182	1074.372066	912.2137488	872.3600624	860.1515794	1028.866649	868.4840445	850.3456875
2284	RIPK2_PKc_E3_156_1	323.0894376	0.034729935	0.348935154	0.099531202	0.920716515	1	267.5118052	268.4424496	275.2050869	483.5731643	242.2618853	292.3390989	586.3433592	278.6521841	213.4759048
2285	RIPK2_PKc_E4_158_7	665.2642169	-0.117165344	0.588094628	-0.199228726	0.84208383	1	896.7422306	711.599985	579.00291	239.7058026	978.8249268	773.5742309	250.7631976	859.8100465	697.3546224
2286	RIPK2_PKc_E6_162_6	553.5147001	0.166253205	0.277091394	0.599994114	0.548510158	1	482.5877415	541.4347712	428.1762261	882.2505234	365.0223922	452.0012221	719.1003462	482.4911358	628.567942
2287	RIPK2_PKc_E7_56	179.7171383	0.291264681	0.695150243	0.418995295	0.675219571	1	191.0798608	151.9657257	130.8117686	195.5932764	252.0392708	28.10952874	443.7525213	202.754702	21.34759048
2288	RIPK3_PKc_E2_101_1	281.2827165	-0.751055144	0.335020985	-2.241815222	0.024973317	1	585.681992	440.4276122	386.00194	337.0862849	182.5111961	190.0204143	162.2585397	117.0989723	130.4574974
2289	RIPK3_PKc_E2_101_4	532.7224825	-0.30815321	0.289389573	-1.064838676	0.28694894	1	602.5681193	545.0746688	583.2918205	972.1401994	447.5869809	309.2048161	635.5126136	410.9306528	288.1924715
2290	RIPK3_PKc_E3_310_3	751.3611055	-0.212642218	0.224776851	-0.946014755	0.34414106	1	744.7670855	799.8675023	960.7159396	934.6861678	525.806065	818.5494768	695.7449503	454.3006425	827.8121198
2291	RIPK3_PKc_E4_146_18	108.9550794	0.456906013	0.859532666	0.531574925	0.595020435	1	183.9699125	110.106903	144.3933183	69.91419242	154.2654158	22.48762299	100.7969716	124.6887205	69.97265769
2292	RIPK3_PKc_E5_47	302.6499194	0.18437813	0.362387861	0.508786718	0.610901731	1	341.2775189	353.0700693	247.327169	359.5587039	168.3883059	311.4535784	365.0817142	213.5971995	364.0950154
2293	RIPK3_PKc_E6_168_22	552.6387648	0.091813371	0.322114383	0.285033441	0.775618522	1	592.7919404	555.0843872	508.2358877	284.6506406	447.5869809	874.7685343	272.8893621	539.9563722	897.7847775
2294	RIPK4_PKc_E1_110_1	1059.192312	0.107201307	0.196387087	0.545867391	0.585157095	1	894.076	797.1375791	868.504365	1409.936214	988.6023123	939.982641	1582.020762	1243.634456	808.8364838
2295	RIPK4_PKc_E1_110_8	577.9398182	0.198599942	0.212862926	0.932994517	0.350822799	1	538.5785845	470.4567675	538.9730792	627.5631082	446.5006048	622.9071568	714.1834207	486.8281348	755.4675076
2296	RIPK4_PKc_E2_292_16	635.0295792	0.157952372	0.24236351	0.651716805	0.514583879	1	575.0170696	495.9360509	497.5136116	541.8349913	639.8755626	772.4498497	790.3957651	842.4620506	559.7812615
2297	RIPK4_PKc_E3_149_14	252.4413545	0.415787237	0.495784253	0.838645508	0.401668265	1	193.7460915	253.8828591	268.7717212	336.2539731	259.643904	74.20915587	347.8724752	426.1101492	111.4818614
2298	RIPK4_PKc_E5_159_15	294.149065	0.833499595	0.353416423	2.358406516	0.018353582	1	142.1989662	212.9340108	145.1081367	277.9921461	207.497848	276.5977628	559.3002693	490.080884	335.6315615
2299	RIPK4_PKc_E6_38	1019.732754	0.033209355	0.191991708	0.172972862	0.862672759	1	809.6453638	640.6219813	958.5714844	1044.551327	1062.475892	1250.311838	1052.222045	1298.931193	1060.263661
2300	RNASEL_PKc_E2_358_13	1293.658092	0.030378132	0.146542513	0.207299104	0.835776274	1	763.4306998	873.5754291	1019.331049	1375.811429	1473.126083	1580.879896	1364.446811	1381.334173	1810.987259
2301	RNASEL_PKc_E2_358_35	660.6342484	0.134910947	0.238004231	0.566842644	0.570821095	1	852.3050537	767.1084237	830.6189895	436.9637026	637.7028102	581.3050543	458.5032977	839.2093014	541.9916028
2302	RNASEL_PKc_E3_86_3	300.3474243	0.208087351	0.354555418	0.586896549	0.557273188	1	206.188501	270.2623984	273.0606316	217.2333836	519.287808	201.2642258	313.4539971	414.183402	288.1924715
2303	RNASEL_PKc_E3_86_4	493.0141701	-0.347531302	0.330266641	-1.052274919	0.292673435	1	704.7736262	812.6071439	714.8184074	189.7670937	512.769551	514.9665665	116.7769793	428.2786487	442.3695139
2304	RNASEL_PKc_E4_195_14	1394.38812	0.179192511	0.177540725	1.009303702	0.312829005	1	1128.704294	1021.901257	1007.179136	1440.731751	1063.562268	1923.816147	1889.328602	1324.953186	1749.316442
2305	RNASEL_PKc_E4_195_22	855.8289562	0.002932934	0.219062406	0.013388577	0.98931778	1	504.80633	754.368782	902.1008302	868.1012226	975.5657983	911.8731123	942.8204539	735.121326	1107.702751
2306	ROCK1_PKc_E1_90_5	1156.254334	0.177565289	0.178315913	0.995790486	0.319351954	1	1033.608736	1001.88182	1222.339477	1044.551327	1332.983557	973.7140755	1073.118978	1480.0009	1244.090134
2307	ROCK1_PKc_E2_82	971.3930027	-0.129471103	0.197479502	-0.655617933	0.512069984	1	866.5249503	1031.910976	1025.049596	1196.864389	886.4829525	951.2264525	1132.122083	742.7110742	909.64455
2308	ROCK1_PKc_E4_138_9	572.5357721	-0.461053197	0.242734185	-1.899416009	0.0575098	1	428.3743857	454.0772283	431.7503181	823.1563846	636.6164341	752.210989	470.7956113	700.4253342	455.4152636
2309	ROCK1_PKc_E5_176	1308.041851	-0.040297045	0.212592972	-0.189550221	0.849661598	1	887.8547952	805.3273487	957.856666	954.6616513	1578.504571	2040.751786	1078.035904	1108.103238	2361.280703
2310	ROCK1_PKc_E6_85_3	713.6641711	-0.113741553	0.237939649	-0.478026898	0.63263106	1	559.0196859	567.8240289	804.8855268	446.9514444	761.5496933	1159.236965	438.8355959	853.3045481	831.3700516
2311	ROCK1_PKc_E7_145_1	399.1669859	-0.037854719	0.261745822	-0.144623966	0.885007774	1	388.3809264	352.1600949	400.2983082	518.5302605	355.2450067	369.9213982	433.9186704	332.8646712	441.1835366
2312	ROCK2_PKc_E1_27_3	826.9712586	0.11839602	0.215447313	0.549535837	0.582637778	1	593.6806839	655.1815718	464.6319648	767.391493	1126.572086	872.519772	993.2189397	876.0737927	1093.471024
2313	ROCK2_PKc_E2_82_3	884.8060123	0.00450962	0.20561877	0.021931949	0.982502239	1	511.9162783	708.8700617	589.7251861	951.3324041	1137.435847	972.5896943	1225.543667	1109.187488	756.6534849
2314	ROCK2_PKc_E3_101_4	720.123756	-0.117264492	0.276466481	-0.424154463	0.671453168	1	323.5026481	450.4373306	468.9208753	1097.819283	653.9984527	943.3557844	1151.789785	466.2273897	925.0622542
2315	ROCK2_PKc_E4_138	781.8405123	-0.048856598	0.229624795	-0.212767085	0.831508639	1	700.3299085	622.4224932	551.1249921	845.6288036	1071.166901	717.3551734	762.1234438	740.5425748	1025.87032
2316	ROCK2_PKc_E5_261_9	1448.868596	0.050388042	0.180043752	0.279865539	0.779580667	1	1164.254036	1269.414295	1181.594828	1358.332881	2047.819075	1251.436219	1891.787065	1563.48813	1311.690837
2317	ROCK2_PKc_E6_145_2	718.4791953	0.042665177	0.199555613	0.213800935	0.830702296	1	584.7932485	615.142698	637.6180194	704.9681069	656.1712051	924.2413049	822.3557805	663.560843	857.461551
2318	ROR1_PKc_E9_849	527.2368967	0.211843478	0.25233816	0.839522166	0.401176356	1	326.1688787	440.4276122	321.6682834	484.4054761	532.324322	681.3749766	743.6849734	612.601105	602.4764425
2319	ROR1_PKc_E9_849_12	731.4421192	0.169835584	0.274177408	0.619436829	0.535628626	1	463.0353837	681.5708296	601.1622807	550.1581094	602.9387729	1150.241916	913.3189012	512.8501286	1107.702751
2320	ROR1_PKc_E9_849_29	886.3349229	-0.08023822	0.211969441	-0.378536735	0.705031909	1	777.6505964	687.9406504	673.3589398	823.9886964	1366.661218	814.0519522	969.8635438	1172.073973	691.4247362
2321	ROR1_PKc_E9_849_47	711.2664094	-0.117308013	0.208961847	-0.56138484	0.574535217	1	692.3312167	764.3785005	700.5220393	793.1931593	893.0012095	534.081046	642.8880018	765.4803189	615.5221922
2322	ROR1_PKc_E9_849_67	575.0763385	-0.368709581	0.308050189	-1.19691399	0.231340081	1	764.3194433	838.0864273	672.6441214	511.0394541	347.6403735	764.5791817	523.6525598	208.1759507	545.5495345
2323	ROR1_PKc_E9_849_93	246.993396	-0.087429205	0.488193078	-0.17908735	0.857869114	1	349.2762107	252.9728847	341.6831988	119.0205895	293.3215652	222.6274676	72.5246503	380.5716599	190.9423371
2324	ROR2_PKc_E9_852_135	1455.540432	0.131985004	0.175439254	0.752311704	0.451863631	1	1258.460851	1358.591787	1353.151245	1369.152935	1090.721672	1938.433102	1650.857718	1473.495401	1606.999172
2325	ROR2_PKc_E9_852_36	536.7447316	0.032353128	0.231475073	0.139769385	0.888842203	1	676.333833	585.1135426	561.8472683	618.4076782	534.4970743	340.6874883	574.0510456	563.8098666	375.9547879
2326	ROR2_PKc_E9_852_38	489.359807	0.029953385	0.303501883	0.098692582	0.921382359	1	516.359996	545.0746688	546.1212633	237.2088672	601.8523967	534.081046	213.8862568	645.1285973	564.5251705
2327	ROR2_PKc_E9_852_43	425.664119	0.076358119	0.261717793	0.291757462	0.770472071	1	531.4686362	483.1964092	563.9917235	402.0066064	259.643904	443.0061729	338.0386243	370.8134122	438.8115821
2328	ROR2_PKc_E9_852_54	989.2739058	-0.191130583	0.180539918	-1.058661071	0.289754163	1	998.058994	976.4025369	907.8193775	1089.496165	1053.784882	1047.923231	1198.500577	788.2495635	843.2298241
2329	ROR2_PKc_E9_852_88	655.4038584	0.082167309	0.225592405	0.364229057	0.71568697	1	720.7710099	715.2398826	625.4661065	520.1948841	706.1445088	622.9071568	489.2340817	889.0847896	609.592306
2330	ROS1_PKc_E36_108_6	733.7856818	-0.057619337	0.234046477	-0.246187583	0.805537027	1	693.2199602	842.6362993	668.355211	678.3341289	648.5665719	906.2512065	635.5126136	555.1358686	976.0592759
2331	ROS1_PKc_E37_65	361.1042781	-0.348212237	0.352859105	-0.986830811	0.323725587	1	564.3521471	618.7825956	567.5658155	338.7509085	361.7632637	148.4183117	151.1954574	254.7986897	244.3113133
2332	ROS1_PKc_E38_130_7	205.7826419	-0.113469266	0.436569368	-0.259911195	0.794932275	1	331.50134	295.7416817	344.5424724	168.1269865	105.3784882	185.5228897	121.6939047	119.2674718	180.2685419
2333	ROS1_PKc_E39_98	774.7712667	0.235714578	0.240767083	0.979014971	0.327572582	1	715.4385487	768.9283725	714.103589	1113.633208	572.5202402	525.0859968	1127.205158	848.9675491	587.0587383
2334	ROS1_PKc_E40_201_18	454.0811653	0.443652675	0.266637237	1.66388116	0.096136181	1	548.3547634	510.4956414	498.22843	408.665101	255.2983993	400.2796892	680.994174	374.0661615	410.3481282
2335	ROS1_PKc_E41_135_2	248.8356693	-0.116824893	0.57790765	-0.202151491	0.839798295	1	274.6217535	279.3621424	191.5713332	50.77102069	280.2850512	453.1256033	50.3984858	265.6411871	393.7444467
2336	Rosa26	473.4099283	0.068641932	0.34370504	0.19971174	0.841706031	1	1288.678131	521.4153342	446.0466862	333.7570376	371.5406492	274.3490005	272.8893621	479.2383866	272.7747673
2337	RPA3_e1_1	313.7207463	0.442001322	2.523931032	0.175124168	0.860982068	1	1233.576032	851.7360434	650.4847508	0	69.52807471	0	0	8.673997947	9.487817992
2338	RPA3_e1_2	492.1742599	-0.187078628	1.031099149	-0.181436119	0.856025271	1	1749.936028	1394.080789	1024.334778	9.15542996	69.52807471	47.22400828	9.833850888	15.17949641	110.2958842
2339	RPA3_e1_3	85.40750891	0	4.080523814	0	1	1	237.2945249	301.2015282	230.1715272	0	0	0	0	0	0
2340	RPA3_e2_1	328.4815812	-0.036372751	0.886231881	-0.041042025	0.967262393	1	657.6702187	726.1595754	793.4484323	124.0144604	205.3250956	41.60210253	206.5108686	189.7437051	11.85977249
2341	RPL23A_e2_1	583.3138988	0.171951162	0.279398967	0.615432347	0.538269235	1	423.0419245	504.1258205	458.1985992	793.1931593	588.8158827	410.3991196	1095.245143	497.6706322	479.1348086
2342	RPL23A_e2_2	166.4522961	0	4.080523814	0	1	1	516.359996	597.8531843	383.8574848	0	0	0	0	0	0
2343	RPL23A_e3_1	117.389446	0	4.080523814	0	1	1	350.1649543	440.4276122	265.9124476	0	0	0	0	0	0
2344	RPL9_e3_1	268.7978244	3.575654784	1.675597797	2.133957678	0.032846245	1	766.0969304	777.1181421	723.3962283	0	21.72752335	0	2.458462722	110.5934738	17.78965874
2345	RPL9_e4_1	95.34837073	1.723027016	1.726092858	0.998223826	0.318170836	1	263.0680875	323.0409139	237.3197113	0	5.431880837	0	0	29.27474307	0
2346	RPL9_e4_2	372.0862619	-0.239214052	3.089941161	-0.077417025	0.938291797	1	1196.248803	1095.609184	1033.627417	0	0	14.61695494	0	8.673997947	0
2347	RPS6KA1_PKc_E3_42	823.979636	-0.29202222	0.225042117	-1.297633635	0.194413259	1	643.4503221	804.4173743	941.4158426	828.1502555	1026.625478	889.3854893	655.1803154	1061.480499	565.7111478
2348	RPS6KA1_PKc_E4_82_9	542.4727758	0.327611733	0.218749249	1.497658775	0.134221928	1	683.4437813	696.1304201	664.7811189	476.9146697	381.3180347	399.1553081	614.6156805	474.9013876	490.9945811
2349	RPS6KA1_PKc_E5_81	792.829085	-0.009980989	0.209538539	-0.04763319	0.96200858	1	1005.168942	923.6240214	872.7932755	753.2421922	851.7189152	554.3199067	859.2327213	845.7147999	469.6469906
2350	RPS6KA1_PKc_E6_80_9	589.9690842	0.097154972	0.219412942	0.442795084	0.657913959	1	726.9922147	683.3907784	543.2619897	495.2255297	712.6627658	425.0160745	567.9048888	655.9710948	499.2964218
2351	RPS6KA1_PKc_E7_107	619.6363121	0.15219806	0.228978961	0.664681417	0.506254282	1	644.3390656	698.8603433	595.4437334	717.4527842	557.3109738	458.747509	604.7818296	607.1798563	692.6107134
2352	RPS6KA1_PKc_E8_38	887.273207	0.122631985	0.223822384	0.547898664	0.583761486	1	775.8731093	932.7237654	738.4074149	1285.921754	735.4766653	652.1410667	1256.274451	791.5023127	817.1383246
2353	RPS6KA1_PKc2_E15_126_1	415.7824676	0.497055048	0.390395201	1.273209932	0.202943557	1	299.5065726	377.6393782	449.6207783	499.3870887	456.2779903	140.5476437	706.8080326	570.315365	241.9393588
2354	RPS6KA1_PKc2_E16_90_1	486.8224646	0.074596374	0.320081546	0.233054279	0.815719257	1	706.5511133	651.5416742	648.3402956	528.5180023	487.7828991	158.5377421	430.2309764	554.0516189	215.8478593
2355	RPS6KA1_PKc2_E17_159	378.6014308	-0.06307627	0.385420591	-0.163655683	0.870002207	1	322.6139046	354.8900181	422.4576788	679.1664407	363.9360161	165.284029	492.9217758	403.3409046	202.8021096
2356	RPS6KA1_PKc2_E18_162_1	614.1874358	0.135544232	0.337157933	0.40202	0.687669307	1	548.3547634	338.5104788	520.3878006	248.8612326	549.7063407	1196.341543	415.4802	494.417883	1215.62668
2357	RPS6KA1_PKc2_E19_77	621.7540002	0.132534229	0.309324225	0.428463787	0.668313493	1	502.1400994	515.0455134	354.5499301	762.3976221	340.0357404	936.6094975	679.7649426	503.0918809	1002.150775
2358	RPS6KA1_PKc2_E20_118_3	181.1995159	-0.00181911	0.574704535	-0.003165296	0.997474463	1	216.8534235	293.9217329	330.2461042	49.10639706	162.9564251	163.0352667	27.04308994	178.9012077	208.7319958
2359	RPS6KA2_PKc_E2_42_2	395.4170138	-0.049784809	0.316587057	-0.15725472	0.875044104	1	462.1466402	415.8583032	429.6058629	234.7119317	518.2014318	387.9114966	218.8031823	534.5351235	356.979152
2360	RPS6KA2_PKc_E3_82_4	1007.567318	0.069064696	0.221945089	0.311179203	0.755664393	1	770.5406481	861.7457618	872.7932755	591.7737002	1021.193597	1646.094003	830.9604	945.4657763	1527.538697
2361	RPS6KA2_PKc_E4_81	675.5884724	-0.091354887	0.210986262	-0.432989742	0.665022222	1	540.3560716	651.5416742	742.6963253	738.2605795	749.5995555	645.3947798	608.4695237	748.132323	655.8454187
2362	RPS6KA2_PKc_E5_80_12	592.4583454	0.063660263	0.217018562	0.293340176	0.769262147	1	559.0196859	598.7631587	454.6245071	550.9904212	805.00474	475.6132262	544.5494929	760.0590701	583.5008065
2363	RPS6KA2_PKc_E6_107_6	431.6607964	-0.047561438	0.31298536	-0.151960583	0.879218025	1	282.6204453	328.5007603	270.201358	536.8411204	288.9760605	707.235743	451.1279095	333.948921	685.4948499
2364	RPS6KA2_PKc_E7_38	382.7342765	0.036005956	0.352274181	0.102210034	0.918589963	1	415.0432326	374.909455	408.1613107	642.5447208	324.826474	167.5327913	522.4233284	394.6669066	194.5002688
2365	RPS6KA2_PKc2_E13_131_14	274.4093928	0.535365785	0.427340081	1.252786266	0.210283501	1	235.5170378	154.6956489	170.8415994	281.3213933	441.0687239	94.44801656	441.2940586	410.9306528	239.5674043
2366	RPS6KA2_PKc2_E14_126_11	570.4285144	-0.016290927	0.216951083	-0.075090322	0.940142848	1	479.0327674	661.5513927	610.45492	522.6918195	610.543406	570.0612428	575.280277	593.0846097	511.1561943
2367	RPS6KA2_PKc2_E15_90_7	608.8718419	-0.276887199	0.242467058	-1.14195801	0.253471474	1	651.4490139	595.1232611	638.3328379	590.9413883	851.7189152	520.5884722	507.6725521	736.2055758	387.8145604
2368	RPS6KA2_PKc2_E16_159_19	369.2136106	-0.289582474	0.293515463	-0.986600404	0.323838572	1	420.3756938	354.8900181	352.4054749	352.9002094	358.5041352	498.1008492	296.244758	387.0771584	302.4241985
2369	RPS6KA2_PKc2_E17_162_12	577.0401806	0.075870825	0.227965955	0.332816473	0.739272823	1	511.9162783	365.8097109	407.4464922	607.5876246	545.360836	733.0965095	753.5188243	471.6486384	796.9767113
2370	RPS6KA2_PKc2_E18_77_1	676.3986098	0.00654315	0.208923885	0.031318345	0.97501566	1	744.7670855	636.9820837	612.5993752	880.5858998	605.1115252	562.1905748	811.2926983	536.703623	697.3546224
2371	RPS6KA3_PKc_E3_42_4	1093.94973	0.177230348	0.16912066	1.047952081	0.294660685	1	1238.908493	1184.786676	1313.836233	1142.764121	854.9780437	871.3953909	1255.04522	1039.795504	944.0378902
2372	RPS6KA3_PKc_E4_82_4	827.0973232	0.484820308	0.254972055	1.901464489	0.0572412	1	615.8992724	632.4322117	751.2741462	1101.148531	660.5167097	500.3496115	1590.625381	795.8393117	795.7907341
2373	RPS6KA3_PKc_E5_81_4	824.5146341	-0.062432106	0.262510509	-0.237827073	0.81201522	1	689.6649861	571.4639265	485.3616987	943.0092859	677.8987284	1260.431269	672.3895545	709.0993322	1411.312926
2374	RPS6KA3_PKc_E6_80_4	493.4849143	-0.14078382	0.281537661	-0.500053243	0.617037588	1	380.3822346	326.6808115	295.9348207	948.0031568	319.3945932	574.5587674	658.8680095	359.9709148	577.5709203
2375	RPS6KA3_PKc_E7_107_1	650.9276003	-0.095398669	0.212000127	-0.449993451	0.652715162	1	443.4830258	424.9580473	345.2572908	789.0316002	931.0243754	684.7481201	635.5126136	850.0517988	754.2815304
2376	RPS6KA3_PKc_E9_143_8	547.9056472	0.120715926	0.234716794	0.514304595	0.60703905	1	590.1257097	551.4444896	381.7130296	754.074504	448.6733571	447.5036975	693.2864876	512.8501286	551.4794208
2377	RPS6KA3_PKc2_E15_126_4	576.5817429	0.1377434	0.239992413	0.573948978	0.566002328	1	495.0301511	558.7242849	565.4213603	360.3910157	594.2477635	749.9622267	447.4402154	560.5571173	857.461551
2378	RPS6KA3_PKc2_E16_90_2	508.4200221	-0.378511542	0.259407592	-1.459138259	0.144527058	1	505.6950736	459.5370747	401.0131266	982.960253	454.1052379	416.0210253	562.9879633	391.4141574	402.0462874
2379	RPS6KA3_PKc2_E18_162_2	741.1284203	-0.368192322	0.218390408	-1.685936323	0.091808065	1	737.6571372	648.811751	600.4474623	856.4488572	925.5924946	851.1565302	551.9248811	654.886845	843.2298241
2380	RPS6KA3_PKc2_E19_77_2	745.0534043	0.249956128	0.217063524	1.151534461	0.249512426	1	782.9830577	727.0695498	779.8668825	534.344185	615.9752869	882.6392024	856.7742586	751.3850722	774.4431436
2381	RPS6KA3_PKc2_E20_118_2	592.2697408	0.078740679	0.290046404	0.271476142	0.786024847	1	594.5694274	404.9386104	566.8509971	360.3910157	784.3635928	684.7481201	547.0079557	531.2823743	856.2755738
2382	RPS6KA3_PKc2_E21_141_1	561.7055762	-0.06147418	0.243617198	-0.252339247	0.800778855	1	512.8050219	563.2741569	558.9879946	735.7636441	507.3376701	505.9715173	485.5463876	635.3703496	550.2934435
2383	RPS6KA4_PKc_E2_34	659.2962138	-0.191191812	0.211945098	-0.902081786	0.367013423	1	617.6767594	697.9503689	607.5956463	574.2951521	751.7723078	814.0519522	534.715642	592.0003599	743.6077351
2384	RPS6KA4_PKc_E3_219_13	637.2393241	-0.335833353	0.198957981	-1.687961204	0.091418676	1	557.2421988	515.9554878	476.7838778	798.1870302	821.3003825	712.8576488	631.8249196	688.4985871	532.5037848
2385	RPS6KA4_PKc_E4_116_4	587.7598375	-0.053283415	0.316155396	-0.168535522	0.866162001	1	735.8796501	633.3421861	573.2843628	1245.138475	297.6670698	263.105189	864.1496468	340.4544194	336.8175387
2386	RPS6KA4_PKc_E5_108_1	955.3367401	-0.346560994	0.195888582	-1.769174035	0.076864836	1	633.6741431	757.0987052	677.6478503	1082.837671	1041.834744	1544.899699	1030.095881	821.8613055	1008.080662
2387	RPS6KA4_PKc_E6_81_11	703.6730749	0.214358587	0.227237889	0.943322383	0.34551603	1	780.316827	680.6608552	705.5257682	539.3380558	504.0785416	908.4999688	683.4526367	706.9308327	824.2541881
2388	RPS6KA4_PKc_E7_104_3	305.4445815	0.327731523	0.431384165	0.7597208	0.447421493	1	448.8154871	458.6271003	353.8351117	123.1821486	435.6368431	116.9356395	365.0817142	343.7071687	103.1800207
2389	RPS6KA4_PKc2_E10_129_2	1072.216891	0.033368382	0.201818181	0.165338831	0.868677297	1	935.8469463	765.2884749	893.5230093	963.8170813	1350.365576	1151.366297	929.2989089	1109.187488	1551.258242
2390	RPS6KA4_PKc2_E11_134	158.1453763	0.491219666	0.651305792	0.754207428	0.450724678	1	223.0746282	227.4936013	195.8602436	235.5442435	68.44169854	34.85581563	242.1585781	149.6264646	46.25311271
2391	RPS6KA4_PKc2_E12_94	436.0685698	-0.26587396	0.276185028	-0.962666086	0.335715121	1	458.591666	530.5150783	638.3328379	464.4299925	380.2316586	408.1503573	376.1447965	399.0039056	269.2168355
2392	RPS6KA4_PKc2_E13_174_17	290.2685091	0.177432687	0.443254521	0.400295267	0.688939054	1	415.0432326	349.4301716	321.6682834	364.5525748	220.534362	109.0649715	263.0555113	482.4911358	86.57633918
2393	RPS6KA4_PKc2_E14_195_2	305.0965695	0.368837971	0.3321026	1.110614523	0.266734309	1	278.1767276	466.8168699	404.5872186	246.3642971	235.7436283	214.7567996	319.6001539	266.7254369	313.0979937
2394	RPS6KA4_PKc2_E15_160_12	428.0147989	0.09799434	0.319426346	0.306782272	0.759009103	1	402.6008231	510.4956414	348.1165644	733.2667086	280.2850512	273.2246193	591.2602846	365.3921635	347.491334
2395	RPS6KA5_PKc_E2_34_2	759.3136743	0.050423584	0.196796475	0.256221987	0.797779432	1	648.7827833	555.9943616	543.2619897	1096.986972	648.5665719	765.7035628	1035.012806	807.7660588	731.7479626
2396	RPS6KA5_PKc_E3_219_7	1634.865762	-0.087176804	0.195526569	-0.445856561	0.655700862	1	1038.052453	1143.837827	1321.699235	2274.708189	2151.024811	1360.501191	2127.799486	1538.550386	1757.618283
2397	RPS6KA5_PKc_E4_116_1	1350.526057	-0.022587745	0.156389081	-0.144433003	0.885158557	1	1239.797237	1194.796394	1453.225822	1364.159064	1287.355758	1522.412076	1454.1807	1403.019168	1235.788293
2398	RPS6KA5_PKc_E5_108_3	365.4145729	-0.046986525	0.311893175	-0.150649416	0.880252278	1	251.5144215	350.340146	277.3495421	494.3932179	519.287808	232.7468979	389.6663414	415.2676517	358.1651292
2399	RPS6KA5_PKc_E6_84_3	488.0082326	0.260673358	0.241887282	1.077664585	0.281183469	1	526.1361749	501.3958973	573.9991812	499.3870887	332.4311072	439.6330295	447.4402154	472.7328881	598.9185108
2400	RPS6KA5_PKc_E7_104	548.4249361	0.26686442	0.308142881	0.866041165	0.386467588	1	488.8089463	461.3570235	388.8612137	896.3998243	439.9823478	257.4832832	1212.022122	532.366624	258.5430403
2401	RPS6KA5_PKc2_E10_126_7	1008.201826	-0.150100258	0.195012555	-0.769695356	0.441480626	1	1212.246187	1283.063911	1167.298459	779.0438584	1315.601539	753.3353702	640.4295391	1172.073973	750.7235986
2402	RPS6KA5_PKc2_E11_134_2	1031.165776	-0.089802889	0.247850326	-0.362327099	0.71710761	1	1091.377066	1012.801513	1043.634875	594.2706356	1315.601539	1263.804412	797.7711533	1411.693166	749.5376214
2403	RPS6KA5_PKc2_E12_94_4	914.8657585	0.044708076	0.209215067	0.213694342	0.830785424	1	688.7762425	843.5462737	624.7512881	967.9786403	796.3137306	1233.446121	1001.823559	993.172765	1083.983206
2404	RPS6KA5_PKc2_E13_171_6	1056.655864	-0.12901576	0.224205825	-0.57543447	0.564997498	1	937.6244334	896.3247892	972.8678525	993.7803066	833.2505203	1734.920114	1181.291338	1030.037256	929.8061632
2405	RPS6KA5_PKc2_E14_192_21	367.7432857	0.069291856	0.425006297	0.163037246	0.870489109	1	308.394008	281.1820912	315.2349177	718.285096	132.5378924	264.2295701	937.9035285	117.0989723	234.8234953
2406	RPS6KA5_PKc2_E15_160_1	256.9130657	-0.657454404	0.486178471	-1.352290246	0.176282483	1	338.6112883	255.7028079	305.22746	141.4930085	297.6670698	405.901595	51.62771716	226.6081964	289.3784488
2407	RPS6KA6_PKc_E3_42_4	586.0234669	-0.36579653	0.248172283	-1.473962064	0.140491806	1	651.4490139	619.69257	591.154823	453.6099389	707.2308849	757.8328948	351.5601692	636.4545994	505.2263081
2408	RPS6KA6_PKc_E4_82_2	627.6231172	-0.003124097	0.231157406	-0.013515019	0.989216903	1	447.9267435	554.1744128	606.8808279	494.3932179	550.7927168	969.2165509	408.1048119	688.4985871	928.620186
2409	RPS6KA6_PKc_E5_81_4	587.4380129	-0.157585606	0.238981952	-0.659403794	0.509636507	1	496.8076382	646.0818278	548.9805369	606.7553128	492.1284038	800.5593785	535.9448734	482.4911358	677.1930092
2410	RPS6KA6_PKc_E6_80	791.4684394	0.039587838	0.22945055	0.172533203	0.863018361	1	597.2356581	649.7217254	551.1249921	1147.757992	839.7687773	617.2852511	1357.071423	714.5205809	648.7295552
2411	RPS6KA6_PKc_E7_107	637.7392886	-0.295563109	0.294989677	-1.001943906	0.316370686	1	471.0340755	495.9360509	556.8435394	1202.690572	393.2681726	788.1911858	636.741845	637.5388491	557.409307
2412	RPS6KA6_PKc_E9_143_7	659.502894	0.078318182	0.209504079	0.373826526	0.708533383	1	559.9084294	555.9943616	643.3365667	710.7942896	715.9218943	603.7926773	719.1003462	796.9235614	629.7539192
2413	RPS6KA6_PKc2_E15_123_7	1063.249472	-0.080297852	0.180488614	-0.444891513	0.656398156	1	834.5301829	909.0644309	819.8967133	1323.375785	994.0341931	1282.918892	998.1358651	1127.619733	1279.669452
2414	RPS6KA6_PKc2_E16_90	542.5688813	0.086216997	0.217236873	0.396880122	0.691455864	1	365.2735944	551.4444896	409.5909475	474.4177343	661.6030859	570.0612428	451.1279095	832.7038029	566.897125
2415	RPS6KA6_PKc2_E17_159_6	430.9463774	0.000452143	0.290842166	0.0015546	0.998759609	1	392.8246441	381.2792758	295.9348207	399.509671	555.1382215	445.2549352	320.8293852	478.1541368	609.592306
2416	RPS6KA6_PKc2_E18_162_4	390.2444996	-0.000369292	0.340234783	-0.001085402	0.999133974	1	334.1675706	278.452168	330.9609226	296.303006	419.3412006	550.9467633	227.4078018	655.9710948	418.6499689
2417	RPS6KA6_PKc2_E19_77	980.608313	0.182072404	0.255773811	0.711849285	0.47655811	1	640.7840914	763.4685261	654.0588428	1656.300511	823.4731348	688.1212635	1908.996304	755.7220712	934.5500722
2418	RPS6KA6_PKc2_E20_118	808.9857008	-0.132990783	0.211366348	-0.629195632	0.529220988	1	878.9673598	901.7846357	769.8594248	749.9129449	976.6521744	715.1064111	599.8649042	1113.524486	575.1989658
2419	RPS6KB1_PKc_E3_42_1	1184.814206	0.167098583	0.224500219	0.744313673	0.456686731	1	1054.938581	1179.326829	1316.695507	1466.533417	658.3439574	1276.172605	1502.120723	1140.63073	1068.565501
2420	RPS6KB1_PKc_E4_69	694.2676036	-0.109482043	0.225641051	-0.485204453	0.627531324	1	760.7644692	671.5611111	703.3813129	574.2951521	958.1837796	611.6633453	603.5525983	796.9235614	568.0831023
2421	RPS6KB1_PKc_E5_148_2	287.2696476	0.314645604	0.328884471	0.956705566	0.338715888	1	551.9097376	604.2230051	495.3691564	127.3437076	173.8201868	116.9356395	147.5077633	195.1649538	173.1526784
2422	RPS6KB1_PKc_E7_101_9	384.5336871	0.048746171	0.299156094	0.162945605	0.870561263	1	381.2709781	288.4618865	332.3905595	433.6344554	355.2450067	400.2796892	583.8848965	428.2786487	257.357063
2423	RPS6KB1_PKc_E8_91_1	665.2284594	0.149015091	0.250581015	0.594678298	0.552058531	1	818.5327992	779.8480654	829.1893526	451.1130035	812.6093732	436.259886	449.8986781	713.4363312	696.1686452
2424	RPS6KB1_PKc_E9_91_7	476.6952072	0.328152156	0.320277239	1.024587814	0.305557717	1	762.5419563	757.0987052	712.6739522	223.8918781	511.6831748	167.5327913	267.9724367	685.2458378	201.6161323
2425	RPS6KB2_PKc_E3_42	669.6488146	0.184037518	0.245127998	0.750781303	0.452784283	1	701.2186521	672.4710855	772.00388	480.243917	593.1613874	747.7134644	650.26339	876.0737927	533.6897621
2426	RPS6KB2_PKc_E4_69_5	507.4082098	0.121012728	0.370241159	0.326848394	0.743782555	1	359.0523897	391.2889943	355.2647485	418.6528427	199.8932148	1042.301326	319.6001539	323.1064235	1157.513795
2427	RPS6KB2_PKc_E5_148_5	655.6743389	-0.164170211	0.217939926	-0.753281941	0.451280509	1	750.9882903	760.7386028	573.9991812	654.1970863	823.4731348	529.5835214	480.6294622	830.5353035	496.9244673
2428	RPS6KB2_PKc_E6_58	681.0674542	0.276185319	0.226697558	1.218298608	0.223110519	1	750.0995467	767.1084237	697.6627657	700.8065479	429.1185861	643.1460175	759.6649811	539.9563722	842.0438468
2429	RPS6KB2_PKc_E7_101	453.8843522	0.35210109	0.241617601	1.457265894	0.145042998	1	499.4738688	451.347305	476.7838778	446.9514444	353.0722544	368.797017	497.8387012	551.8831194	438.8115821
2430	RPS6KB2_PKc_E8_91	1049.373924	0.11853663	0.183082543	0.647449116	0.517341316	1	1038.052453	1020.991283	1142.279815	1001.271113	978.8249268	983.8335058	1010.428179	847.8832994	1420.800744
2431	RPS6KL1_PKc_E4_42_3	196.3243628	0.212390143	0.575343216	0.369153815	0.712013078	1	380.3822346	338.5104788	426.7465892	115.6913422	109.7239929	47.22400828	86.04619527	222.2711974	40.32322647
2432	RPS6KL1_PKc_E5_48_2	321.7406269	0.359251562	0.344504958	1.042805201	0.297038522	1	285.2866759	383.0992246	331.6757411	180.6116638	382.4044109	282.2196685	425.3140509	353.4654164	271.58879
2433	RPS6KL1_PKc_E6_133_12	502.2459983	-0.175806628	0.257227605	-0.68346719	0.494311676	1	399.9345924	497.7559997	528.2508031	385.3603701	758.2905648	516.0909476	468.3371485	585.4948614	380.6986969
2434	RPS6KL1_PKc_E7_606_2	1041.470335	-0.234704605	0.218667237	-1.073341429	0.283117953	1	1102.041988	1107.438851	1142.994634	672.5079462	1046.180249	1543.775318	561.758732	959.5610229	1236.974271
2435	RPS6KL1_PKc_E8_90_9	531.1591399	0.36754076	0.290294474	1.266096304	0.205478606	1	576.7945567	652.4516486	501.802522	221.3949427	523.6333126	609.414583	376.1447965	670.0663414	648.7295552
2436	RPS6KL1_PKc_E9_83	534.3052369	-0.053474225	0.242659618	-0.220367216	0.825585175	1	493.252664	453.1672538	513.2396165	466.926928	442.1551001	797.186235	417.9386627	457.5533917	767.3272801
2437	RYK_PKc_E10_70	273.7634153	0.20928823	0.491393222	0.425907849	0.670174995	1	395.4908748	316.671093	349.5462012	196.4255882	420.4275768	58.46781977	328.2047734	314.4324256	84.20438468
2438	RYK_PKc_E11_133_6	357.7771399	-0.400269496	0.302900608	-1.321454911	0.186349727	1	397.2683618	416.7682776	404.5872186	453.6099389	345.4676212	327.1949145	426.5432823	237.4506938	211.1039503
2439	RYK_PKc_E12_110	321.6994953	0.186694132	0.364163188	0.512666129	0.608184886	1	319.0589304	453.1672538	528.9656215	232.2149963	239.0027568	230.4981356	130.2985243	296.00018	466.0890589
2440	RYK_PKc_E13_160_9	659.723098	-0.092625777	0.276643194	-0.33482037	0.737760593	1	634.5628867	631.5222373	721.2517731	956.3262749	304.1853268	818.5494768	769.498832	393.5826569	708.0284177
2441	RYK_PKc_E8_49	313.9660672	0.086099368	0.400987583	0.21471829	0.829986962	1	322.6139046	272.9923216	466.0616017	115.6913422	444.3278524	301.3341481	137.6739124	353.4654164	411.5341054
2442	RYK_PKc_E9_87_1	1092.134371	0.019218652	0.221851583	0.086628422	0.930966874	1	677.2225765	888.1350196	884.23037	1348.34514	1528.531267	782.5692801	1277.171384	1631.795864	811.2084383
2443	SBK1_PKc_E2_70	432.3988639	-0.002076429	0.28668602	-0.007242867	0.994221079	1	569.6846083	475.916614	690.5145816	210.5748891	333.5174834	536.3298083	222.4908763	317.6851748	534.8757393
2444	SBK1_PKc_E2_70_8	423.7474755	-0.093471999	0.32398032	-0.288511348	0.772955345	1	599.0131451	536.8848991	553.2694474	209.7425773	312.8763362	594.7976281	213.8862568	393.5826569	399.6743329
2445	SBK1_PKc_E3_203_12	631.2837019	0.026687073	0.25396658	0.105081042	0.916311502	1	526.1361749	549.6245408	626.8957433	649.2032154	391.0954202	957.9727394	796.5419219	449.9636435	734.1199171
2446	SBK1_PKc_E3_203_6	811.8749305	0.069957884	0.177758848	0.393555002	0.693909608	1	967.8417137	1034.640899	1004.319862	679.9987525	685.5033616	731.9721283	704.3495699	716.6890804	781.5590071
2447	SBK1_PKc_E4_522_11	511.9785686	-0.042071394	0.335728437	-0.125313763	0.900275156	1	711.8835746	694.3104713	731.2592308	477.7469816	497.5602846	239.4931848	636.741845	470.5643886	148.2471561
2448	SBK1_PKc_E4_522_84	695.3413335	0.056252967	0.304270492	0.184878156	0.853324605	1	862.9699761	768.0183981	704.8109497	303.7938123	595.3341397	1059.167043	422.8555882	575.7366138	965.3854807
2449	SBK2_PKc_E2_52	957.3370362	0.077252706	0.163880803	0.471395703	0.637358184	1	865.6362068	899.9646869	1080.805432	846.4611154	962.5292842	997.3260796	883.8173486	1006.183762	1073.30941
2450	SBK2_PKc_E2_52_3	700.5526065	-0.132631882	0.228609643	-0.580167489	0.561801676	1	459.4804095	550.5345152	521.102619	1042.886704	791.968226	657.7629725	944.0496853	777.407066	559.7812615
2451	SBK2_PKc_E3_203_21	921.0377209	-0.299480531	0.18536925	-1.615589051	0.106183193	1	794.5367237	844.4562481	834.1930815	1121.124014	1188.495527	898.3805385	739.9972793	945.4657763	922.6902997
2452	SBK2_PKc_E3_203_22	496.2939391	-0.087989078	0.291021993	-0.302345115	0.76238899	1	341.2775189	464.0869467	503.9469773	443.6221972	316.1354647	923.1169237	451.1279095	469.4801389	553.8513753
2453	SBK2_PKc_E4_531_4	376.5308568	-0.81310006	0.371053041	-2.191331079	0.028427843	1	416.8207197	405.8485848	420.3132236	304.6261241	381.3180347	643.1460175	92.19235208	266.7254369	457.7872181
2454	SBK2_PKc_E4_531_64	117.3014478	0.067231256	0.808469041	0.083158727	0.93372533	1	102.205507	64.60818278	60.75956463	112.362095	40.19591819	256.3589021	93.42158344	54.21248717	271.58879
2455	SBK3_PKc_E2_52_3	675.4145219	0.038895976	0.241071152	0.161346457	0.871820535	1	585.681992	625.1524165	621.8920145	600.9291301	599.6796444	879.2660589	785.4788397	453.2163927	927.4342087
2456	SBK3_PKc_E2_52_6	545.1513122	0.158871012	0.298680942	0.53190877	0.594789183	1	639.0066044	581.473645	564.7065419	678.3341289	557.3109738	239.4931848	585.1141278	789.3338132	271.58879
2457	SBK3_PKc_E3_203_1	426.6657568	-0.295581398	0.299772113	-0.986020331	0.324123136	1	457.7029225	409.4884824	345.9721092	700.8065479	484.5237706	245.1150906	661.3264722	339.3701697	195.6862461
2458	SBK3_PKc_E3_203_12	1001.166684	0.052885215	0.187534406	0.282002734	0.777941414	1	1000.725225	1144.747802	895.6674645	967.9786403	1090.721672	878.1416778	1097.703605	854.3887978	1080.425274
2459	SBK3_PKc_E4_525_13	724.2369268	0.061578622	0.295181289	0.20861289	0.834750448	1	545.6885328	548.7145664	564.7065419	414.4912837	524.7196888	1575.25799	594.9479787	742.7110742	1006.894684
2460	SBK3_PKc_E4_525_38	1092.842866	-0.032037556	0.179394499	-0.178587172	0.858261868	1	766.0969304	659.7314439	646.9106587	1070.352994	1511.149249	1350.381761	1253.815988	1251.224204	1325.922564
2461	SCYL1_PKc_E1_54_5	370.7387652	-0.136325163	0.298989987	-0.45595227	0.648424301	1	279.9542147	306.6613746	267.3420844	380.3664993	474.7463851	438.5086483	515.0479403	299.2529292	374.7688107
2462	SCYL1_PKc_E2_141_8	862.171702	0.394965078	0.211678613	1.865871436	0.062059355	1	824.754004	774.3882189	649.7699324	1066.191434	606.1979014	676.877452	1584.479224	839.2093014	737.6778489
2463	SCYL1_PKc_E3_123_21	598.8677786	0.381837241	0.279432119	1.366475846	0.171789657	1	643.4503221	705.2301641	715.5332259	387.0249938	455.1916141	580.1806731	764.5819065	340.4544194	798.1626886
2464	SCYL1_PKc_E4_227_2	384.7124131	-0.239177623	0.294534212	-0.812053789	0.416760768	1	400.823336	393.1089431	441.7577758	326.2662313	359.5905114	495.8520869	250.7631976	243.9561923	550.2934435
2465	SCYL1_PKc_E5_91_8	277.1307651	-0.532886213	0.332331416	-1.603478298	0.108829097	1	357.2749026	305.7514002	350.9758381	353.7325212	216.1888573	310.3291973	222.4908763	186.4909559	190.9423371
2466	SCYL1_PKc_E6_156_28	628.6402719	0.224152442	0.277762896	0.806992026	0.419671078	1	655.0039881	645.1718534	532.5397135	349.5709621	585.5567542	842.161481	440.0648272	776.3228163	831.3700516
2467	SCYL2_PKc_E2_84	790.2836568	-0.368358877	0.238734133	-1.542966948	0.122838795	1	706.5511133	647.9017766	653.3440244	644.2093445	1007.070707	1215.456023	479.4002308	735.121326	1023.498366
2468	SCYL2_PKc_E3_158_2	841.2751415	0.202437994	0.182641163	1.108391942	0.267692583	1	786.5380318	808.0572719	802.7410716	691.6511179	937.5426324	783.6936612	923.1527521	949.8027752	888.2969595
2469	SCYL2_PKc_E4_145	760.6451836	0.151593025	0.19689092	0.769934056	0.441339011	1	682.5550378	672.4710855	787.729885	801.5162774	696.3671233	729.723366	928.0696776	825.1140547	722.2601447
2470	SCYL2_PKc_E5_150_1	662.219904	-0.0037978	0.226719619	-0.016751085	0.986635193	1	417.7094632	449.5273562	545.4064449	792.3608475	885.3965764	598.1707715	677.3064799	832.7038029	761.3973939
2471	SCYL2_PKc_E6_222_9	477.7580722	-0.02718344	0.370236706	-0.073421787	0.941470481	1	535.0236103	580.5636706	545.4064449	764.0622458	419.3412006	184.3985085	312.2247657	651.6340958	307.1681075
2472	SCYL2_PKc_E7_117	412.4016913	-0.18615808	0.263080858	-0.707607849	0.479188817	1	514.5825089	457.7171259	541.1175344	473.5854225	326.9992264	374.4189228	336.8093929	369.7291625	316.6559255
2473	SCYL3_PKc_E2_141	626.1212403	-0.203972671	0.211159657	-0.965964208	0.334062092	1	601.6793757	511.4056158	498.9432484	659.1909571	812.6093732	681.3749766	668.7018604	596.3373589	604.848397
2474	SCYL3_PKc_E2_141_1	917.5281271	-0.012877215	0.19938115	-0.064585921	0.948503695	1	815.8665686	687.9406504	734.1185044	1114.46552	766.9815741	1161.485727	883.8173486	1063.648998	1029.428252
2475	SCYL3_PKc_E3_186_3	1052.943345	0.055130274	0.182598904	0.30192007	0.762712996	1	971.3966879	1032.82095	1110.112987	902.226007	1218.91406	989.4554116	979.6973947	1395.42942	876.437187
2476	SCYL3_PKc_E4_114_1	1286.990456	-0.019540417	0.220471127	-0.088630277	0.929375745	1	854.0825408	860.8357874	886.3748252	1287.586377	872.3600624	2468.016623	1176.374412	1276.161948	1901.12153
2477	SCYL3_PKc_E5_57	380.4674904	-0.017819573	0.355176674	-0.050171011	0.959986113	1	382.1597217	325.7708371	292.3607286	365.3848866	263.9894087	557.6930502	256.9093545	249.377441	730.5619854
2478	SCYL3_PKc_E6_103_3	1429.856491	0.012375529	0.177921339	0.069556183	0.944546914	1	1063.826016	1311.273118	1235.206208	995.4449302	1463.348697	2206.035815	1166.540562	1534.213387	1892.819689
2479	SGK1_PKc_E10_156_8	666.7065508	0.19543775	0.225787134	0.865584087	0.386718285	1	706.5511133	577.8337474	609.0252831	684.9926234	599.6796444	618.4096322	765.8111379	903.1800363	534.8757393
2480	SGK1_PKc_E4_42_1	769.5407708	0.153284994	0.198639822	0.771673033	0.440308107	1	658.5589622	693.4004968	654.0588428	747.4160095	894.0875857	688.1212635	738.768048	870.652544	980.8031849
2481	SGK1_PKc_E6_132	225.9294028	-0.078168213	0.449467497	-0.173912939	0.861933884	1	279.9542147	182.9048555	237.3197113	153.1453739	141.2289018	384.5383531	177.009316	108.4249743	368.8389244
2482	SGK1_PKc_E7_113_8	257.8822539	0.329581235	0.351706922	0.937090555	0.34871198	1	225.7408588	248.4230127	253.0457162	215.56876	232.4844998	258.6076644	330.6632361	301.4214287	254.9851085
2483	SGK1_PKc_E8_124_5	564.8997203	-0.028794114	0.243352306	-0.118322748	0.905811934	1	547.4660199	650.6316998	642.6217483	652.5324626	433.4640908	552.0711444	503.984858	611.5168553	489.8086038
2484	SGK1_PKc_E9_96_8	1127.969265	0.091059732	0.151580395	0.600735548	0.548016138	1	960.7317654	1101.06903	1053.642333	1096.986972	1171.113508	1134.50058	1084.18206	1242.550206	1306.946928
2485	SGK2_PKc_E3_42_2	485.9963088	-0.320157485	0.258073664	-1.240566278	0.214766016	1	433.7068469	435.8777401	374.5648455	784.8700411	443.2414763	501.4739927	652.7218527	426.1101492	321.3998345
2486	SGK2_PKc_E4_84_4	754.6624148	0.309020473	0.24571017	1.257662526	0.20851383	1	673.6676024	684.3007528	694.803492	691.6511179	1017.934469	420.5185499	833.4188628	1198.095966	577.5709203
2487	SGK2_PKc_E5_132_5	484.5502912	0.230097142	0.33014652	0.696954617	0.485831195	1	595.458171	526.8751807	490.3654275	252.1904798	835.4232727	251.8613775	388.4371101	589.8318604	430.5097414
2488	SGK2_PKc_E6_113_1	395.3035394	0.28596119	0.324504125	0.881225132	0.378195979	1	346.6099801	517.7754366	434.6095917	495.2255297	267.2485372	261.9808078	366.3109456	431.5313979	436.4396276
2489	SGK2_PKc_E7_37_1	387.0274689	0.059895322	0.314522047	0.190432825	0.848969978	1	510.1387913	533.2450015	523.2470743	383.6957465	186.8567008	364.2994924	358.9355574	187.5752056	435.2536504
2490	SGK2_PKc_E8_87	1275.456485	0.170107046	0.183796755	0.925517133	0.354696976	1	922.5157932	983.6823321	1001.460589	1742.028628	1059.216763	1237.943646	1910.225535	1392.176671	1229.858407
2491	SGK3_PKc_E10_132_1	916.7772331	0.066537242	0.173236256	0.384083817	0.700916326	1	636.3403738	729.7994731	797.7373427	921.3691787	906.0377235	1153.615059	1055.909739	951.9712747	1098.214933
2492	SGK3_PKc_E11_113_3	1084.28728	0.25581755	0.155521783	1.644898519	0.09999074	1	1126.926807	983.6823321	1044.349693	1149.422616	862.5826769	1005.196748	1280.859078	1137.377981	1168.18759
2493	SGK3_PKc_E12_37_1	465.4984453	-0.423388489	0.364693483	-1.160943392	0.245664921	1	268.4005487	273.902296	197.2898805	405.3358537	390.0090441	1185.097732	272.8893621	329.611922	866.949369
2494	SGK3_PKc_E13_87_5	607.1743352	0.093348786	0.222868773	0.418850897	0.675325105	1	507.4725606	508.6756926	661.2070269	640.0477854	500.8194131	686.9968823	510.1310148	683.0773384	766.1413029
2495	SGK3_PKc_E8_42_2	393.5286535	-0.036080261	0.265414415	-0.135939342	0.891869234	1	303.0615467	323.0409139	288.0718182	437.7960145	379.1452824	513.8421853	393.3540355	470.5643886	432.8816959
2496	SGK3_PKc_E9_84	183.8026102	0.340295849	0.507991461	0.669884979	0.502931116	1	120.8691213	172.895137	146.5377735	186.4378465	120.5877546	231.6225168	287.6401385	178.9012077	208.7319958
2497	SGK494_PKc_E3_84	673.0155475	-0.022863141	0.222603314	-0.102707998	0.918194726	1	633.6741431	621.5125188	708.3850418	739.9252032	456.2779903	886.0123458	760.8942125	538.8721225	711.5863494
2498	SGK494_PKc_E4_69_2	271.3233646	-0.301119289	0.601206631	-0.50085823	0.616470901	1	344.832493	264.8025519	563.9917235	67.41725698	525.806065	82.07982391	56.54464261	488.9966343	47.43908996
2499	SGK494_PKc_E5_70_9	450.4939108	0.041560753	0.235605712	0.176399597	0.859980021	1	575.9058131	593.3033123	530.3952583	397.0127355	373.7134016	389.0358777	432.6894391	368.6449128	393.7444467
2500	SGK494_PKc_E6_105_2	958.3628083	-0.313136847	0.175374855	-1.785528757	0.074175591	1	1060.271042	955.4731256	905.6749222	1208.516755	987.5159361	945.6045467	1121.059001	743.795324	697.3546224
2501	SGK494_PKc_E7_41	420.653372	0.210816174	0.314133634	0.671103478	0.502154611	1	379.4934911	545.0746688	475.354241	143.9899439	530.1515697	450.876841	196.6770178	500.9233815	563.3391933
2502	SGK494_PKc_E9_90_3	402.4652711	-0.118919446	0.267913192	-0.44387305	0.65713437	1	494.1414076	420.4081753	465.3467832	457.771498	425.8594576	287.8415743	400.7294237	328.5276723	341.5614477
2503	SIK1_PKc_E2_81	747.8423166	-0.057478006	0.263474056	-0.218154329	0.827308868	1	700.3299085	670.6511367	582.5770021	449.4483799	869.1009339	1156.988203	630.5956882	760.0590701	910.8305272
2504	SIK1_PKc_E3_117_1	459.5284853	0.124142297	0.301677325	0.411506886	0.680700893	1	350.1649543	389.4690455	505.3766141	577.6243993	460.6234949	337.3143449	708.0372639	447.795144	359.3511065
2505	SIK1_PKc_E4_64	617.4367177	-0.090646566	0.226457442	-0.400280798	0.688949709	1	443.4830258	526.8751807	498.22843	604.2583774	662.6894621	827.544526	562.9879633	524.7768758	906.0866183
2506	SIK1_PKc_E5_162_19	671.2914231	-0.203527363	0.241939631	-0.841232015	0.400217968	1	407.0445408	597.8531843	625.4661065	771.5530521	960.3565319	599.2951527	468.3371485	897.7587876	713.9583039
2507	SIK1_PKc_E6_125_19	262.3755412	0.69538534	0.535992016	1.297380033	0.194500459	1	272.8442664	277.5421936	298.0792759	322.9369841	256.3847755	31.48267219	454.8156036	339.3701697	107.9239297
2508	SIK1_PKc_E7_124_16	563.6963537	-0.07762555	0.219954312	-0.3529167	0.724150891	1	708.3286004	596.9432099	594.728915	526.8533786	531.2379458	565.5637182	588.8018219	529.1138748	431.6957186
2509	SIK2_PKc_E1_81_1	860.6138141	-0.077148757	0.236383713	-0.326370864	0.744143779	1	890.5210258	892.6848916	1013.612502	930.5246087	1071.166901	541.9517141	716.6418835	1078.828495	609.592306
2510	SIK2_PKc_E2_117	801.6492481	-0.053271892	0.246508555	-0.216105653	0.828905393	1	491.4751769	578.7437218	571.854726	870.598158	548.6199645	1448.202921	810.0634669	631.0333507	1264.251747
2511	SIK2_PKc_E3_64_2	984.1451928	0.21017744	0.198263062	1.060093783	0.289101936	1	1000.725225	992.7820762	917.8268352	650.0355272	1146.126857	968.0921697	795.3126906	1287.004445	1099.40091
2512	SIK2_PKc_E4_162	479.569913	0.036311312	0.242291755	0.149866063	0.880870287	1	598.1244016	411.3084312	472.4949673	470.2561752	407.3910627	525.0859968	438.8355959	455.3848922	537.2476938
2513	SIK2_PKc_E5_125_1	395.3189877	0.266701432	0.269266314	0.990474552	0.321942222	1	215.0759364	261.1626543	247.327169	372.8756929	601.8523967	322.6973899	448.6694468	637.5388491	450.6713546
2514	SIK2_PKc_E6_124_11	861.8327023	0.228458962	0.231424187	0.987187059	0.323550945	1	886.0773081	800.7774767	767.0001512	579.2890229	875.6191909	974.8384566	650.26339	921.6122819	1301.017042
2515	SIK3_PKc_E1_81	1665.387062	-0.011363752	0.153248387	-0.074152503	0.940889039	1	1734.827388	1791.739604	1410.336718	2242.248028	1592.627461	1250.311838	1947.102476	1594.931373	1424.358676
2516	SIK3_PKc_E2_117_3	523.6284501	0.111553585	0.310842442	0.358875012	0.719688594	1	608.7893241	533.2450015	501.802522	419.4851545	843.0279058	250.7369963	685.9110994	539.9563722	329.7016752
2517	SIK3_PKc_E3_64_1	404.2199242	0.350027575	0.257836081	1.357558547	0.174603804	1	332.3900835	433.1478169	399.5834898	304.6261241	435.6368431	353.0556809	476.9417681	492.2493835	410.3481282
2518	SIK3_PKc_E4_162_3	390.8898179	0.101059065	0.262083698	0.385598441	0.699794088	1	393.7133877	414.0383544	368.8462982	407.8327891	399.7864296	318.1998653	368.7694083	505.2603804	341.5614477
2519	SIK3_PKc_E5_125_12	236.138699	0.467924937	0.643509846	0.727144954	0.467137163	1	312.8377256	257.5227567	307.3719152	14.98161266	202.0659671	349.6825375	51.62771716	297.0844297	332.0736297
2520	SIK3_PKc_E6_124_11	830.4426796	-0.120243858	0.205864671	-0.58409176	0.559158578	1	682.5550378	670.6511367	887.804462	797.3547184	715.9218943	1170.480777	562.9879633	698.2568348	1287.971292
2521	SLK_PKc_E1_69_3	60.0143432	0.608448728	1.648212536	0.369156717	0.712010916	1	114.6479165	100.0971846	84.34857208	59.92645065	53.2324322	0	22.1261645	73.72898255	32.02138572
2522	SLK_PKc_E2_165_3	685.51026	0.081283673	0.21548783	0.377207719	0.706019244	1	448.8154871	538.7048479	526.1063479	496.0578415	826.7322633	962.470264	635.5126136	921.6122819	813.5803928
2523	SLK_PKc_E3_49_1	504.3173891	-0.305715361	0.341014569	-0.896487682	0.369992356	1	426.5968986	355.7999925	385.2871216	289.6445115	834.3368965	728.5989849	222.4908763	545.3776209	750.7235986
2524	SLK_PKc_E4_150_6	1098.717217	0.150438476	0.199791394	0.752977762	0.451463277	1	822.0877734	917.2542006	956.4270292	1258.455464	903.8649712	1236.819264	1669.296188	1085.333993	1038.91607
2525	SLK_PKc_E5_73	573.4537317	-0.020820504	0.246938848	-0.084314413	0.932806453	1	604.3456064	470.4567675	654.0588428	738.2605795	549.7063407	439.6330295	733.8511225	536.703623	434.0676731
2526	SLK_PKc_E6_195_7	901.6013134	0.125592271	0.251262361	0.499845144	0.617184121	1	972.2854314	988.2322042	907.1045591	1106.142402	967.9611651	440.7574106	813.751161	1347.722431	570.4550568
2527	SMG1_PKc_E40_106_7	225.0563204	-0.202427565	0.558583131	-0.362394698	0.717057101	1	614.1217853	582.3836194	428.1762261	138.1637612	30.41853268	52.84591403	50.3984858	28.19049333	100.8080662
2528	SMG1_PKc_E41_230_18	395.2143318	0.091464096	0.297471929	0.307471353	0.758484625	1	774.0956223	740.7191659	741.2666885	302.9615005	199.8932148	136.0501191	228.6370331	248.2931912	185.0124508
2529	SMG1_PKc_E42_249_7	449.0742351	0.668456305	0.357370329	1.870486299	0.061416318	1	689.6649861	897.2347636	976.4419446	152.3130621	81.47821255	365.4238736	334.3509302	147.4579651	397.3023784
2530	SMG1_PKc_E43_139_5	166.2871993	-0.091845388	0.640020478	-0.143503827	0.885892289	1	399.9345924	310.3012722	300.2237311	26.63397807	162.9564251	68.58725012	50.3984858	130.1099692	47.43908996
2531	SMG1_PKc_E44_110_2	212.4175709	0.148565479	0.566467455	0.262266575	0.79311593	1	535.9123539	467.7268443	478.2135146	62.42338609	34.76403735	88.82611081	65.14926213	16.26374615	162.4788831
2532	SMG1_PKc_E45_84	249.0852169	0.820995608	0.497603351	1.649899677	0.098963457	1	279.0654712	313.0311954	280.2088157	338.7509085	102.1193597	61.84096322	527.3402539	250.4616907	88.94829368
2533	SNRK_PKc_E3_556_3	368.0751952	0.121633329	0.328063725	0.370761289	0.710815336	1	316.3926998	282.0920656	337.3942883	636.7185381	305.271703	228.2493734	494.1510071	395.7511563	316.6559255
2534	SNRK_PKc_E3_556_41	780.9942695	0.270517623	0.190635976	1.419027134	0.155891106	1	680.7775507	793.4976814	719.8221363	737.4282677	652.9120766	799.4349973	808.8342355	868.4840445	967.7574352
2535	SNRK_PKc_E4_142	1029.857404	0.203870417	0.264345759	0.771226357	0.440572774	1	1003.391455	963.6628952	819.1818949	833.9764382	1126.572086	973.7140755	786.708071	828.366804	1933.142916
2536	SNRK_PKc_E4_142_6	333.2894039	-0.27281352	0.33042696	-0.82563941	0.409008672	1	286.1754195	288.4618865	258.0494451	287.147576	609.4570299	293.46348	334.3509302	445.6266445	196.8722233
2537	SNRK_PKc_E5_76_4	657.9369141	-0.341532346	0.250350035	-1.364219284	0.172498561	1	631.0079125	687.030676	519.6729822	786.5346648	731.1311606	751.0866079	464.6494545	523.6926261	826.6261426
2538	SPEG_PKc1_E22_201_35	285.6977058	-0.218548198	0.48953732	-0.446438277	0.655280689	1	421.2644374	292.1017841	376.7093007	359.5587039	366.1087684	71.96039357	280.2647503	340.4544194	62.8567942
2539	SPEG_PKc1_E22_201_6	572.1087419	0.066292927	0.29662424	0.223491265	0.82315318	1	567.0183777	674.2910343	548.9805369	708.2973542	647.4801957	277.7221439	932.986603	455.3848922	336.8175387
2540	SPEG_PKc1_E23_58	413.9068738	0.199117309	0.260593257	0.76409233	0.444812223	1	503.0288429	404.9386104	329.5312858	458.6038098	351.9858782	323.8217711	672.3895545	365.3921635	315.4699482
2541	SPEG_PKc1_E24_78_6	422.9540736	-0.067944077	0.363652444	-0.18683795	0.851787691	1	439.9280517	335.7805556	413.1650395	232.2149963	695.2807471	409.2747384	185.6139355	599.5901081	495.7384901
2542	SPEG_PKc1_E25_179_16	401.203167	-0.08452383	0.336573031	-0.251130726	0.801713041	1	390.1584135	384.9191734	333.1053779	827.3179437	232.4844998	286.7171931	510.1310148	357.8024153	288.1924715
2543	SPEG_PKc1_E26_27	1354.34551	-0.054004591	0.159259493	-0.339098095	0.734535834	1	1537.526322	1353.131941	1775.608924	1417.42702	1234.123326	1179.475826	1162.852868	1233.876208	1295.087156
2544	SPEG_PKc2_E30_1975_217	1351.907242	-0.094830549	0.173716643	-0.545892134	0.585140085	1	1170.475241	970.0327161	988.5938575	1245.138475	1830.543842	1602.243138	1326.340639	1528.792138	1505.005129
2545	SPEG_PKc2_E32_117_1	515.9581013	-0.207131698	0.26688405	-0.77611119	0.437683337	1	527.0249185	492.2961533	446.7615047	411.9943482	500.8194131	799.4349973	368.7694083	485.7438851	610.7782832
2546	SPEG_PKc2_E33_168_1	600.5191767	0.266869117	0.256843991	1.039031965	0.29878987	1	470.145332	472.2767164	611.8845568	682.4956879	577.952121	463.2450336	712.9541894	505.2603804	908.4585727
2547	SPEG_PKc2_E34_123_9	403.5376233	0.209608728	0.336942412	0.62209066	0.533882256	1	482.5877415	586.023517	555.4139026	228.0534372	533.4106982	191.1447954	420.3971255	439.1211461	195.6862461
2548	SPEG_PKc2_E35_168_25	429.9577417	-0.357195853	0.27759412	-1.286755833	0.198179406	1	467.4791014	537.7948735	436.0392285	479.4116052	347.6403735	535.2054272	286.4109071	349.1284174	430.5097414
2549	SPEG_PKc2_E36_604_32	676.9395533	0.093833368	0.306451311	0.306193396	0.7594574	1	522.5812008	574.1938498	448.1911415	421.1497782	488.8692753	1359.37681	534.715642	632.1176004	1111.260682
2550	SRC_PKc_E10_180_27	478.6791369	-0.613062592	0.361438639	-1.696173365	0.089853053	1	553.6872247	628.7923141	550.4101737	747.4160095	710.4900134	145.0451683	395.8124982	416.3519015	160.1069286
2551	SRC_PKc_E11_77_4	323.5784494	-0.177451088	0.323547512	-0.548454498	0.583379865	1	164.4175547	242.0531918	274.4902685	238.041179	279.198675	692.6187881	240.9293468	264.5569374	515.9001033
2552	SRC_PKc_E12_154	497.0724012	-0.045756266	0.316783922	-0.144439989	0.885153041	1	396.3796183	421.3181497	439.6133206	212.2395127	845.2006582	626.2803003	307.3078403	592.0003599	633.311851
2553	SRC_PKc_E13_132_14	744.9283066	-0.025718115	0.249692409	-0.102999185	0.917963617	1	683.4437813	809.8772207	674.0737582	798.1870302	516.0286795	974.8384566	562.9879633	762.2275696	922.6902997
2554	SRC_PKc_E14_206	499.3288818	0.130799579	0.243538622	0.537079407	0.591212765	1	613.2330417	550.5345152	551.8398105	531.0149377	376.9725301	414.8966442	501.5263953	362.1394143	591.8026473
2555	SRC_PKc_E9_82_15	1040.61383	-0.079217704	0.210378791	-0.376547955	0.706509571	1	1041.607427	957.2930744	1178.020735	1121.956326	1216.741307	828.6689072	1237.835981	1077.744245	705.6564632
2556	SRMS_PKc_E4_121	1163.733232	0.045590112	0.187466467	0.243190756	0.807857628	1	870.0799245	841.7263249	850.6339049	1523.962932	873.4464385	1507.795121	1381.65605	988.835766	1635.462626
2557	SRMS_PKc_E4_121_2	316.165787	-0.450378836	0.343176416	-1.312382832	0.189390997	1	309.2827515	293.9217329	333.1053779	261.3459098	263.9894087	573.4343862	159.8000769	220.1026979	430.5097414
2558	SRMS_PKc_E5_159_12	249.8105343	0.149776319	0.408082373	0.36702472	0.713600579	1	211.5209622	192.9145739	245.8975322	218.0656954	361.7632637	178.7766028	286.4109071	376.234661	176.7106101
2559	SRMS_PKc_E6_182_12	419.5995132	0.45981753	0.268112649	1.715016177	0.086342261	1	544.7997893	469.5467931	428.8910445	270.5013397	335.6902357	376.6676851	388.4371101	505.2603804	456.6012409
2560	SRMS_PKc_E7_157_14	805.0607162	-0.086695006	0.253175646	-0.342430276	0.732027107	1	599.9018887	636.9820837	604.7363727	841.4672445	807.1774923	1088.400953	1038.7005	469.4801389	1158.699772
2561	SRMS_PKc_E8_164_21	256.5685543	0.395387815	0.377149633	1.048357946	0.294473721	1	224.8521153	343.0603508	342.3980172	180.6116638	287.8896843	142.796406	227.4078018	287.326182	272.7747673
2562	SRPK3_PKc_E3_98_1	1105.614804	0.057100666	0.214878549	0.265734604	0.790443611	1	997.1702505	899.9646869	1024.334778	818.1625137	788.7090975	1911.447954	952.6543048	948.7185255	1609.371127
2563	SRPK3_PKc_E4_88_4	1134.287339	0.124036015	0.183959205	0.674258266	0.500147132	1	1198.915034	990.9621274	907.1045591	1022.078908	989.6886884	1395.357007	1275.942153	1090.755242	1337.782337
2564	SRPK3_PKc_E5_88_11	406.153415	-0.495080268	0.394503174	-1.254946221	0.209498283	1	313.7264692	395.8388663	451.0504151	837.3056855	363.9360161	255.2345209	574.0510456	323.1064235	141.1312926
2565	SRPK3_PKc_E6_107_7	220.6094982	-0.074818226	0.413839717	-0.180790347	0.85653214	1	189.3023738	230.2235245	198.0046989	263.0105334	184.6839484	252.9857586	265.513974	217.9341984	183.8264736
2566	SRPK3_PKc_E7_166_5	899.3049729	-0.25686103	0.176792905	-1.452892188	0.14625369	1	616.7880159	843.5462737	954.9973923	899.7290715	1033.143735	1144.62001	727.7049657	790.418063	1082.797228
2567	SRPK3_PKc_E9_133_19	1048.135652	0.235370326	0.209512344	1.123419846	0.261259225	1	800.7579284	874.4854035	909.9638327	1106.142402	1290.614887	747.7134644	1532.851507	1310.85794	859.8335055
2568	STK10_PKc_E1_90	569.6567945	0.236991045	0.230974357	1.02604916	0.304868413	1	452.3704612	444.0675098	529.6804399	566.8043457	431.2913384	686.9968823	730.1634284	430.4471481	855.0895965
2569	STK10_PKc_E2_165_13	937.8384649	-0.352830227	0.191695611	-1.840575404	0.065683805	1	1001.613968	840.8163505	737.6925965	1418.259332	868.0145577	1028.808752	846.9404077	820.7770558	877.6231643
2570	STK10_PKc_E3_49_5	536.3483777	0.009048142	0.279750306	0.032343635	0.974198012	1	484.3652286	455.8971771	494.654338	596.767571	756.1178125	336.1899637	475.7125367	834.8723024	392.5584694
2571	STK10_PKc_E4_150_17	369.5552864	0.129968221	0.343438619	0.378432167	0.705109576	1	371.4947992	380.3693014	333.8201963	190.5994055	432.3777146	439.6330295	185.6139355	473.8171379	518.2720578
2572	STK10_PKc_E5_73	1081.668241	-0.030930084	0.215508834	-0.143521187	0.885878579	1	1180.251419	1182.056753	982.8753102	883.0828353	1003.811579	1320.02347	714.1834207	1028.953007	1439.77638
2573	STK10_PKc_E6_195_19	843.4094604	0.039671228	0.285815797	0.138799984	0.889608207	1	903.8521789	691.580548	726.255502	1367.488311	954.9246511	317.0754842	1423.449916	696.0883353	509.9702171
2574	STK11_PKc_E1_146_16	810.8064825	0.355014246	0.198810481	1.785691805	0.074149173	1	794.5367237	737.9892427	788.4447034	602.5937537	773.4998311	807.3056653	995.6774024	791.5023127	1005.708707
2575	STK11_PKc_E2_84_3	303.9173688	0.701838967	0.447679179	1.567727516	0.116944737	1	680.7775507	248.4230127	225.1677983	299.6322532	124.9332592	200.1398446	212.6570255	215.7656989	527.7598758
2576	STK11_PKc_E3_90_3	491.5620188	-0.136585181	0.279464445	-0.48873903	0.625026468	1	758.9869821	477.7365628	523.9618927	437.7960145	450.8461094	493.6033246	345.4140124	341.5386692	594.1746018
2577	STK11_PKc_E4_133_16	541.2711939	0.608379952	0.247608298	2.457025703	0.014009266	1	806.0903897	501.3958973	579.7177284	357.0617685	366.1087684	460.9962713	604.7818296	621.275103	574.0129885
2578	STK11_PKc_E5_137_3	482.1561451	0.167681471	0.261870191	0.640322865	0.521962718	1	610.5668111	541.4347712	665.4959373	291.3091351	486.696523	410.3991196	415.4802	378.4031605	539.6196483
2579	STK11_PKc_E6_128_2	252.7152937	0.167696376	0.450772622	0.372019879	0.709878048	1	633.6741431	431.3278681	386.7167584	117.3559659	214.016105	56.21905748	233.5539586	126.85722	74.71656669
2580	STK16_PKc_E2_32	468.2800021	-0.072139009	0.317889116	-0.22693136	0.820477116	1	478.1440239	428.5979449	458.9134176	260.513598	483.4373945	707.235743	356.4770947	291.663181	749.5376214
2581	STK16_PKc_E3_220_26	457.4284909	0.094785595	0.315975931	0.299977264	0.764194498	1	440.8167952	438.6076634	476.0690594	681.6633761	379.1452824	260.8564267	801.4588474	301.4214287	336.8175387
2582	STK16_PKc_E4_134_16	301.1640643	-0.185771248	0.34983159	-0.531030511	0.595397636	1	217.742167	264.8025519	274.4902685	314.6138659	372.6270254	322.6973899	169.6339278	473.8171379	300.052244
2583	STK16_PKc_E5_121	364.7980993	-0.115201968	0.299043463	-0.385234865	0.700063415	1	387.4921829	280.2721168	283.7829078	344.5770912	428.0322099	437.3842672	315.9124598	349.1284174	456.6012409
2584	STK16_PKc_E6_96_9	450.5903755	-0.119212826	0.37945091	-0.314171933	0.753390459	1	385.7146958	417.678252	366.701843	647.5385917	157.5245443	733.0965095	672.3895545	241.7876928	432.8816959
2585	STK16_PKc_E7_122_16	713.0104071	-0.009292577	0.311286021	-0.029852214	0.976184917	1	830.9752087	734.3493451	584.7214573	394.5158001	556.2245977	1219.953547	483.0879249	539.9563722	1073.30941
2586	STK17A_PKc_E1_56_8	223.384816	-0.522156885	0.3979687	-1.312055156	0.189501525	1	253.2919085	331.2306835	318.0941913	181.4439756	206.4114718	261.9808078	110.6308225	152.8792138	194.5002688
2587	STK17A_PKc_E2_213_9	859.9728283	0.216568428	0.201163379	1.076579787	0.281668038	1	832.7526958	733.4393707	705.5257682	1077.8438	793.0546021	633.0265872	1423.449916	858.7257968	681.9369182
2588	STK17A_PKc_E3_145	751.7989977	0.358644388	0.201424415	1.7805408	0.074987498	1	477.2552803	572.3739009	548.2657185	878.0889644	682.2442331	704.9869807	947.7373793	977.9932686	977.2452532
2589	STK17A_PKc_E4_127	1525.017457	-0.17264991	0.209097791	-0.825689789	0.408980086	1	1547.302501	1508.737564	1561.163402	2342.957758	1342.760943	1099.644764	2286.370331	1037.627004	998.5928437
2590	STK17A_PKc_E5_49	774.2468684	-0.090306753	0.243361209	-0.371081133	0.710577103	1	500.3626123	652.4516486	678.3626687	1031.234338	623.57992	1006.321129	887.5050427	893.4217886	694.9826679
2591	STK17A_PKc_E6_180_4	583.7630457	0.359105332	0.207288437	1.732394419	0.083203361	1	658.5589622	521.4153342	612.5993752	516.8656368	491.0420276	503.722755	714.1834207	559.4728676	676.0070319
2592	STK17B_PKc_E2_53_1	909.3816672	-0.044482637	0.278861157	-0.159515356	0.873262861	1	630.119169	606.0429539	576.1436364	645.8739681	669.2077191	1975.53768	629.3664568	763.3118194	1688.831603
2593	STK17B_PKc_E3_213_8	509.5128364	0.38043747	0.228097651	1.667871056	0.095341327	1	495.0301511	508.6756926	467.4912385	455.2745626	535.5834505	368.797017	586.3433592	578.989363	589.4306928
2594	STK17B_PKc_E4_145_4	1016.759279	-0.037532598	0.15979787	-0.234875455	0.814305401	1	703.8848827	713.4199338	814.1781661	1181.050465	1032.057359	1288.540797	1052.222045	1054.975	1310.50486
2595	STK17B_PKc_E5_127_2	561.718172	0.056687285	0.25537407	0.221977452	0.824331436	1	517.2487396	534.1549759	518.9581638	472.7531107	835.4232727	412.6478819	417.9386627	755.7220712	590.61667
2596	STK17B_PKc_E6_49_2	331.300248	-0.043355905	0.349750852	-0.123962257	0.901345159	1	279.0654712	283.9120145	205.1528829	569.3012812	317.2218409	231.6225168	596.1772101	202.754702	296.4943123
2597	STK17B_PKc_E7_180_1	1153.411662	-0.055269992	0.175302481	-0.315283569	0.752546359	1	1053.161093	1114.718647	1269.517492	1332.531215	1195.013784	1007.44551	1031.325112	1185.08497	1191.907135
2598	STK19_PKc_E3_129_13	719.1539101	-0.072229431	0.25145686	-0.287243829	0.773925629	1	880.7448469	931.813791	687.655308	513.5363896	635.5300579	880.3904401	440.0648272	770.9015676	731.7479626
2599	STK19_PKc_E3_129_7	542.5352019	0.119577408	0.247058397	0.484004628	0.628382585	1	316.3926998	431.3278681	466.0616017	563.4750985	404.1319342	788.1911858	513.8187089	531.2823743	868.1353463
2600	STK19_PKc_E4_108_2	652.1055862	-0.212938908	0.297805847	-0.715025951	0.474593008	1	666.5576541	737.0792683	717.6776811	789.0316002	354.1586305	880.3904401	842.0234823	458.6376415	423.3938779
2601	STK19_PKc_E5_140	313.1065649	0.025378442	0.347838338	0.072960451	0.941837589	1	455.0366918	414.9483288	377.4241191	163.1331157	403.0455581	226.0006111	255.6801231	306.8426774	215.8478593
2602	STK19_PKc_E6_98	408.2508332	0.352953154	0.264523659	1.334297112	0.182106504	1	346.6099801	404.028636	453.1948703	333.7570376	446.5006048	309.2048161	463.4202231	484.6596353	432.8816959
2603	STK19_PKc_E7_148_22	238.9118755	0.335019916	0.402832953	0.831659659	0.405601077	1	176.8599642	256.6127823	193.00097	304.6261241	184.6839484	188.8960331	303.6201462	253.71444	288.1924715
2604	STK24_PKc_E2_210_9	499.0301833	-0.696357193	0.280393363	-2.483500986	0.013009797	1	280.8429582	338.5104788	441.7577758	396.1804237	637.7028102	1022.062465	221.261645	301.4214287	851.5316648
2605	STK24_PKc_E3_57_3	431.9280292	0.277671096	0.32390245	0.857267661	0.391296977	1	451.4817177	549.6245408	421.028042	653.3647744	230.3117475	266.4783324	517.506403	448.8793938	348.6773112
2606	STK24_PKc_E4_109_3	124.6838119	0.995918538	0.80121276	1.243013826	0.213862739	1	151.9751451	82.80767088	103.6486691	63.25569791	122.7605069	60.71658207	49.16925444	337.2016702	150.6191106
2607	STK24_PKc_E5_158_6	797.1188899	-0.091087347	0.201870293	-0.451217195	0.651833018	1	549.243507	508.6756926	467.4912385	1012.091167	854.9780437	1023.186846	1205.875965	782.8283147	769.6992346
2608	STK24_PKc_E6_186_15	501.8194397	-0.230939691	0.288991324	-0.799123268	0.424218939	1	639.0066044	471.366742	543.2619897	312.9492423	649.6529481	594.7976281	424.0848195	416.3519015	464.9030816
2609	STK24_PKc_E7_102_2	729.4467667	0.152678931	0.34664399	0.440448803	0.659612085	1	690.5537296	660.6414183	705.5257682	1074.514553	809.3502447	248.488234	1009.198947	1107.018988	259.7290175
2610	STK25_PKc_E3_219	654.4761996	0.013704617	0.223370648	0.061353706	0.95107752	1	742.1008549	576.923773	620.4623777	871.4304699	450.8461094	627.4046814	995.6774024	470.5643886	534.8757393
2611	STK25_PKc_E4_57_7	498.8865199	0.201864081	0.252941041	0.798067726	0.424831189	1	518.1374831	511.4056158	670.4996662	479.4116052	371.5406492	449.7524598	558.0710379	529.1138748	402.0462874
2612	STK25_PKc_E5_109_5	873.1383602	0.155675655	0.196088919	0.793903376	0.427251684	1	874.5236421	778.0281165	871.3636387	1146.093369	614.8889107	783.6936612	1127.205158	812.1030578	850.3456875
2613	STK25_PKc_E6_158_1	555.526898	-0.169991325	0.267246152	-0.636085209	0.524720885	1	415.9319761	403.1186616	491.0802459	926.3630496	467.1417519	546.4492387	883.8173486	378.4031605	487.4366493
2614	STK25_PKc_E7_186_24	1142.931954	0.258154628	0.190190664	1.357346479	0.174671145	1	1052.27235	1179.326829	1258.795216	1146.093369	719.1810228	1235.694883	1371.822199	898.8430373	1424.358676
2615	STK25_PKc_E8_102_1	451.3530018	-0.331251012	0.299072391	-1.107594759	0.268036868	1	327.9463658	289.3718609	295.2200023	591.7737002	372.6270254	762.3304194	381.0617219	272.1466856	769.6992346
2616	STK26_PKc_E3_219_1	683.3553089	0.313735585	0.270571101	1.15953102	0.2462398	1	663.0026799	624.242442	626.8957433	1047.048263	550.7927168	345.1850129	896.1096622	873.9052932	523.0159668
2617	STK26_PKc_E4_57_4	113.2397792	0.116224815	0.772461052	0.150460421	0.880401375	1	144.8651968	138.3161096	163.6934153	93.21892323	57.57793687	128.179451	111.8600539	113.8462231	67.60070319
2618	STK26_PKc_E5_109_4	403.1820787	-0.431118796	0.282033854	-1.528606551	0.126362011	1	334.1675706	318.4910419	317.3793729	558.4812276	608.3706537	362.0507301	474.4833054	310.0954266	345.1193795
2619	STK26_PKc_E6_158_7	626.4902223	-0.027011143	0.248457501	-0.108715344	0.913428271	1	622.1204771	601.4930819	626.1809249	487.7347233	595.3341397	814.0519522	374.9155651	698.2568348	818.3243018
2620	STK26_PKc_E7_186_1	1229.70375	0.032045164	0.194773532	0.16452525	0.869317671	1	867.4136938	940.9135351	952.1381187	1554.75847	1567.640809	974.8384566	1692.651584	1576.499127	940.4799585
2621	STK26_PKc_E8_102	486.6820109	0.141357278	0.263956976	0.535531509	0.592282375	1	367.939825	379.459327	406.0168554	523.5241314	309.6172077	712.8576488	522.4233284	408.7621533	749.5376214
2622	STK3_PKc_E13_135_6	712.9479137	-0.175372534	0.216267069	-0.810907252	0.417418935	1	615.0105288	553.2644384	706.2405866	718.285096	677.8987284	1026.55999	832.1896314	628.8648512	658.2173732
2623	STK3_PKc_E4_41	500.8079641	0.016902811	0.271527896	0.062250734	0.950363161	1	559.9084294	555.0843872	639.7624747	484.4054761	571.433864	315.951103	574.0510456	402.2566548	404.4182419
2624	STK3_PKc_E5_129_4	463.5905887	-0.122124008	0.272637625	-0.44793527	0.654199913	1	482.5877415	497.7559997	458.9134176	605.923001	298.753446	535.2054272	459.732529	407.6779035	425.7658324
2625	STK3_PKc_E6_115_4	371.4663124	-0.320990866	0.925418074	-0.346860381	0.728696212	1	461.2578966	357.6199413	471.0653305	124.8467722	442.1551001	484.6082754	22.1261645	481.4068861	498.1104446
2626	STK3_PKc_E7_165_7	759.5040459	-0.060995925	0.231402903	-0.263591874	0.792094421	1	583.0157614	669.7411623	636.903201	708.2973542	601.8523967	1222.20231	640.4295391	644.0443476	1129.050341
2627	STK3_PKc_E9_138_5	439.0813693	-0.064715522	0.305677629	-0.211711673	0.832331981	1	376.8272604	389.4690455	342.3980172	426.9759609	413.9093197	582.4294354	416.7094314	268.8939364	734.1199171
2628	STK31_PKc_E20_84	1357.228615	-0.269566271	0.185418487	-1.453826291	0.145994473	1	1209.579956	1172.047034	1183.024464	1603.864867	1829.457466	1263.804412	1772.551623	1216.528212	964.1995035
2629	STK31_PKc_E20_84_3	670.2488587	-0.009094908	0.194555508	-0.046747114	0.96271478	1	703.8848827	776.2081677	716.2480443	557.6489158	711.5763896	656.6385913	575.280277	689.5828368	645.1716235
2630	STK31_PKc_E21_150_5	389.0256348	-0.117143076	0.414061024	-0.282912588	0.777243845	1	267.5118052	238.4132942	300.9385495	124.8467722	494.3011561	812.9275711	133.9862184	500.9233815	627.3819647
2631	STK31_PKc_E21_150_8	573.0102984	0.00984406	0.245139982	0.040156893	0.967968044	1	581.2382744	509.585667	493.9395195	486.0700997	526.8924412	767.9523251	699.4326444	483.5753856	608.4063287
2632	STK31_PKc_E22_123_1	581.2470532	0.016304081	0.223834555	0.072839876	0.941933539	1	497.6963817	460.4470491	456.054144	779.0438584	453.0188618	673.5043086	733.8511225	506.3446302	671.2631229
2633	STK31_PKc_E22_123_5	626.8839356	0.139380743	0.270754473	0.514786482	0.606702233	1	582.1270179	621.5125188	589.7251861	814.8332665	749.5995555	299.0853858	778.1034515	762.2275696	444.7414684
2634	STK32A_PKc_E3_45	812.9297931	-0.05155606	0.25408198	-0.202911125	0.839204498	1	505.6950736	456.8071515	563.9917235	1107.807025	1230.864198	608.2902019	1290.692929	824.029805	728.1900309
2635	STK32A_PKc_E4_152_7	1307.408965	-0.086871899	0.172697211	-0.503030119	0.614943097	1	930.5144851	707.0501129	942.8454794	1342.518957	1120.053829	2322.971455	1433.283767	1136.293731	1831.148872
2636	STK32A_PKc_E5_174_15	409.1909776	0.525429007	0.300759037	1.747009871	0.080635626	1	328.8351093	352.1600949	305.9422784	411.9943482	320.4809694	356.4288244	524.8817912	337.2016702	744.7937124
2637	STK32A_PKc_E6_38	494.9229554	0.19012192	0.291231638	0.652820283	0.513872146	1	507.4725606	502.3058717	321.6682834	414.4912837	668.1213429	366.5482547	315.9124598	835.9565522	521.8299896
2638	STK32A_PKc_E7_90_4	858.1663901	-0.200993717	0.266688613	-0.753664413	0.451050756	1	747.4333161	729.7994731	646.9106587	550.9904212	917.9878614	1557.267892	516.2771716	906.4327855	1150.397932
2639	STK32A_PKc_E8_98_9	710.1555248	-0.146261935	0.19937338	-0.733608144	0.463187596	1	602.5681193	757.0987052	704.0961313	637.55085	831.077768	805.056903	602.3233669	632.1176004	819.5102791
2640	STK32B_PKc_E2_45_2	660.2839494	-0.225382768	0.312396715	-0.721463312	0.470624505	1	528.8024056	682.480804	977.8715814	745.7513859	916.9014852	375.5433039	620.7618373	672.2348409	422.2079007
2641	STK32B_PKc_E3_152	524.6208839	-0.24111805	0.268229469	-0.898924531	0.36869286	1	391.0471571	455.8971771	438.1836838	769.8884285	381.3180347	722.9770791	635.5126136	399.0039056	527.7598758
2642	STK32B_PKc_E4_174_18	423.8785462	0.235353781	0.263464886	0.893302268	0.371695324	1	327.0576223	397.6588151	321.6682834	362.8879512	445.4142286	465.4937959	508.9017835	414.183402	571.641034
2643	STK32B_PKc_E5_38	695.7309005	0.173477972	0.275109636	0.630577592	0.528316754	1	611.4555547	581.473645	679.7923055	1042.054392	525.806065	510.4690419	937.9035285	905.3485358	467.2750361
2644	STK32B_PKc_E7_104_18	313.8721594	0.021406583	0.411547477	0.052014856	0.958516856	1	502.1400994	362.1698133	350.2610196	114.0267186	433.4640908	273.2246193	190.530861	327.4434225	271.58879
2645	STK32B_PKc_E8_117_15	887.3352828	0.172649914	0.205128445	0.841667345	0.399974181	1	681.6662942	670.6511367	776.2927905	615.078431	1128.744838	1029.933133	867.8373409	994.2570147	1221.556566
2646	STK32C_PKc_E2_45_7	570.1085356	-0.188007554	0.794696913	-0.236577682	0.812984436	1	327.0576223	355.7999925	313.0904625	138.1637612	294.4079413	1953.050057	302.3909148	175.6484584	1271.367611
2647	STK32C_PKc_E3_152_1	604.4627298	0.163516738	0.247765353	0.659966119	0.509275572	1	428.3743857	400.3887383	401.0131266	498.5547769	626.8390485	854.5296736	739.9972793	521.5241266	968.9434124
2648	STK32C_PKc_E4_174_15	691.4577866	-0.124831976	0.246568442	-0.506277183	0.612662079	1	496.8076382	523.2352831	476.7838778	859.7781045	535.5834505	1071.535235	810.0634669	492.2493835	957.08364
2649	STK32C_PKc_E5_38	718.2669081	0.160618408	0.254178768	0.631911189	0.527444912	1	864.7474632	797.1375791	721.2517731	581.7859584	472.5736328	857.9028171	819.8973178	422.8573999	926.2482315
2650	STK32C_PKc_E6_90_7	501.9081008	-0.117598988	0.232363352	-0.506099549	0.612786767	1	343.9437495	390.3790199	430.3206813	468.5915516	650.7393242	618.4096322	405.6463491	688.4985871	520.6440123
2651	STK32C_PKc_E7_104_4	580.9807686	0.042682114	0.235367855	0.181342155	0.856099019	1	508.3613042	551.4444896	571.854726	653.3647744	568.1747355	539.7029518	768.2696006	452.132143	615.5221922
2652	STK33_PKc_E10_76_4	1048.991382	0.2492786	0.268267458	0.929216692	0.352776798	1	1198.02629	1044.650617	1248.787758	1109.471649	1115.708324	473.3644639	1427.13761	1317.363438	506.4122853
2653	STK33_PKc_E5_114_5	694.4897633	0.173365589	0.21527045	0.805338533	0.420624351	1	558.1309423	478.6465372	386.7167584	699.9742361	746.3404269	818.5494768	904.7142817	765.4803189	891.8548913
2654	STK33_PKc_E6_105	583.0039739	-0.301321261	0.246901657	-1.220410039	0.222309473	1	585.681992	529.6051039	564.7065419	789.0316002	763.7224456	420.5185499	678.5357113	534.5351235	380.6986969
2655	STK33_PKc_E7_139	1032.741401	-0.206293215	0.168370401	-1.22523445	0.220486898	1	699.441165	641.5319557	749.129691	1467.365729	1021.193597	1363.874334	1290.692929	844.6305501	1216.812657
2656	STK33_PKc_E8_89	1105.690517	-0.072706828	0.207355002	-0.350639373	0.725858914	1	1096.709527	1118.358544	1052.927514	1639.654275	951.6655226	830.9176695	1523.017656	1031.121506	706.8424404
2657	STK33_PKc_E9_85_4	323.9637022	0.43687954	0.288554877	1.51402584	0.130019286	1	293.2853678	306.6613746	349.5462012	240.5381144	286.8033082	304.7072915	309.766303	365.3921635	458.9731954
2658	STK35_PKc_E2_292_3	257.5769052	0.302140447	0.359974903	0.839337534	0.401279926	1	458.591666	394.9288919	346.6869276	144.8222557	192.2885816	164.1596478	211.4277941	192.9964543	212.2899276
2659	STK35_PKc_E2_292_43	514.6549983	0.548438672	0.8316838	0.659431712	0.509618584	1	538.5785845	528.6951295	576.1436364	516.8656368	670.2940952	56.21905748	818.6680864	819.692806	106.7379524
2660	STK35_PKc_E2_292_47	674.9398507	0.001427632	0.255140397	0.005595476	0.995535479	1	650.5602704	548.7145664	689.0849448	1049.545198	583.3840019	481.235132	886.2758113	711.2678317	474.3908996
2661	STK35_PKc_E3_695_12	1192.302273	0.147697362	0.16599125	0.889790047	0.373578632	1	1117.150628	1174.776957	1103.679621	1326.705032	1178.718142	965.8434074	1377.968356	1490.843397	995.0349119
2662	STK35_PKc_E3_695_58	851.7855385	-0.039648218	0.222814903	-0.177942398	0.858768214	1	685.2212684	592.3933379	716.9628627	1306.729549	947.3200179	642.0216364	1114.912844	946.550026	713.9583039
2663	STK35_PKc_E3_695_6	680.5001621	-0.142862855	0.24230577	-0.589597414	0.555460586	1	732.3246759	868.1155827	712.6739522	541.0026795	597.506892	844.4102433	401.9586551	786.081064	640.4277145
2664	STK36_PKc_E2_81_8	421.6990584	0.03940705	0.293924865	0.134071848	0.893345761	1	458.591666	403.1186616	348.8313828	290.4768233	455.1916141	532.9566649	416.7094314	506.3446302	383.0706514
2665	STK36_PKc_E3_141_8	293.2684557	-0.32368496	0.40371215	-0.80177166	0.422685055	1	276.3992406	247.5130382	285.2125446	267.1720925	357.417759	357.5532055	191.7600923	499.8391317	156.5489969
2666	STK36_PKc_E4_78	494.9162216	-0.071535601	0.225524811	-0.317196146	0.751094774	1	450.5929742	418.5882264	458.9134176	491.0639706	510.5967986	600.4195338	438.8355959	530.1981245	555.0373525
2667	STK36_PKc_E5_131_13	258.3345545	-0.164915604	0.38056079	-0.43334891	0.664761311	1	271.9555229	269.352424	325.9571938	258.8489743	334.6038595	177.6522216	192.9893237	300.3371789	193.3142916
2668	STK36_PKc_E6_250_25	618.6971706	0.084013539	0.290814875	0.288890102	0.772665478	1	508.3613042	421.3181497	462.4875096	426.1436491	1086.376167	549.8223821	800.229616	789.3338132	524.2019441
2669	STK36_PKc_E7_78_5	781.5306123	-0.112951515	0.223225083	-0.50599831	0.612857836	1	890.5210258	700.6802921	859.2117258	732.4343968	848.4597867	770.2010874	851.8573332	506.3446302	874.0652325
2670	STK38_PKc_E4_48_2	1153.12436	-0.270600086	0.201953283	-1.339914269	0.180273219	1	1053.161093	1004.611743	1337.42524	1751.184058	1095.067177	993.9529362	1205.875965	946.550026	990.2910029
2671	STK38_PKc_E5_84_1	412.5684304	-0.184863069	0.24949853	-0.740938512	0.458730723	1	487.0314592	483.1964092	440.328139	415.3235955	459.5371188	350.8069186	326.975542	413.0991522	336.8175387
2672	STK38_PKc_E6_124_9	610.9029799	0.213121582	0.223848223	0.952080743	0.341056034	1	837.1964135	743.4490891	704.8109497	463.5976807	622.4935439	407.0259761	497.8387012	680.9088389	540.8056256
2673	STK38_PKc_E7_155_1	1673.363145	-0.020634344	0.194367903	-0.106161274	0.915454396	1	1205.136239	1365.871582	1298.825046	1795.296584	1346.020071	2470.265385	1893.016296	1177.495221	2508.341882
2674	STK38_PKc_E8_103_1	1156.763132	0.006719146	0.184118332	0.036493631	0.970888757	1	1105.596962	1050.110464	1225.19875	1524.795244	1019.020845	963.5946451	1434.512998	915.1067834	1172.931499
2675	STK38_PKc_E9_62_4	165.4652902	0.278065466	0.75335325	0.369103692	0.712050437	1	153.7526322	156.5155977	225.1677983	33.29247258	95.60110272	277.7221439	9.833850888	201.6704523	335.6315615
2676	STK38L_PKc_E4_51_1	795.840972	-0.041523405	0.193273892	-0.214842285	0.829890284	1	592.7919404	596.9432099	634.7587458	823.9886964	1023.36635	852.2809113	704.3495699	1051.722251	882.3670733
2677	STK38L_PKc_E5_84	407.9862572	0.173069365	0.409037444	0.423113746	0.672212274	1	409.7107714	400.3887383	319.5238281	126.5113958	413.9093197	667.8824028	211.4277941	335.0331707	787.4888933
2678	STK38L_PKc_E6_124_11	599.2812749	-0.174825669	0.243935386	-0.716688434	0.473566364	1	656.7814751	605.1329795	671.2144846	873.0950935	548.6199645	429.5135991	640.4295391	444.5423948	524.2019441
2679	STK38L_PKc_E7_155_8	567.7835629	-0.037332526	0.232974372	-0.160243058	0.872689612	1	614.1217853	758.918654	611.1697384	397.8450474	700.7126279	476.7376074	330.6632361	700.4253342	519.4580351
2680	STK38L_PKc_E8_103_3	176.060271	-0.246625875	0.575187786	-0.428774534	0.668087313	1	164.4175547	213.8439852	136.5303158	156.4746211	423.6867053	48.34838943	133.9862184	226.6081964	80.64645293
2681	STK38L_PKc_E9_62	861.6389221	-0.14538539	0.175310134	-0.82930397	0.406932425	1	654.1152445	694.3104713	656.9181164	1021.246596	936.4562562	1061.415805	897.3388935	954.1397742	878.8091415
2682	STK39_PKc_E2_113_5	234.6053537	-0.228717915	0.435840111	-0.524774818	0.599739739	1	180.4149384	138.3161096	189.426878	258.0166625	169.4746821	395.7821646	194.218555	101.9194759	483.8787176
2683	STK39_PKc_E3_109_6	561.4280662	0.378019218	0.273976079	1.379752637	0.16766282	1	563.4634036	627.8823397	564.7065419	318.775425	408.4774389	697.1163127	427.7725136	466.2273897	978.4312304
2684	STK39_PKc_E4_142	704.4892481	-0.248578133	0.278031047	-0.894066098	0.371286527	1	547.4660199	594.2132867	496.7987932	496.0578415	673.5532237	1447.078539	576.5095083	605.0113568	903.7146638
2685	STK39_PKc_E5_56	606.476327	0.048758545	0.263943385	0.184731076	0.853439971	1	490.5864334	441.3375866	433.1799549	1057.868316	437.8095954	519.4640911	1059.597433	597.4216086	421.0219234
2686	STK39_PKc_E6_110_5	1256.363569	0.105464446	0.157106806	0.67129139	0.502034919	1	1326.00536	1210.265959	994.3124048	1400.780784	1465.52145	879.2660589	1628.731553	1445.304908	957.08364
2687	STK39_PKc_E7_102_2	814.1443249	0.159499683	0.202489495	0.787693616	0.430875941	1	806.9791332	693.4004968	661.2070269	730.7697732	1062.475892	658.8873536	910.8604385	1023.531758	779.1870526
2688	STK4_PKc_E2_41_2	286.4022644	-0.20272551	0.388514487	-0.521796528	0.601812007	1	297.7290855	352.1600949	318.8090097	166.4623629	284.6305558	393.5334023	103.2554343	349.1284174	311.9120165
2689	STK4_PKc_E3_129_8	1281.279838	-0.154702248	0.17520089	-0.882999212	0.377236697	1	1411.32474	1302.173374	1103.679621	1164.404229	1406.857137	1486.43188	1022.720492	1417.114415	1216.812657
2690	STK4_PKc_E4_115_2	611.8081087	-0.383716719	0.221001713	-1.736261291	0.082517644	1	408.8220278	555.0843872	518.9581638	564.3074103	699.6262518	1010.818653	411.7925059	565.9783661	770.8852119
2691	STK4_PKc_E5_165_3	280.1775618	-0.364796037	0.51381401	-0.70997682	0.477718511	1	370.6060557	345.790274	408.1613107	238.041179	435.6368431	95.57239771	274.1185935	313.3481758	40.32322647
2692	STK4_PKc_E6_168_2	504.0206293	-0.133380092	0.236280318	-0.564499373	0.572414327	1	393.7133877	419.4982008	483.2172434	616.7430546	552.9654692	523.9616157	544.5494929	562.7256168	438.8115821
2693	STK4_PKc_E7_138_8	275.881904	0.293696053	0.402473064	0.729728469	0.465556176	1	334.1675706	294.8317073	238.7493481	294.6383824	116.2422499	317.0754842	377.3740278	152.8792138	356.979152
2694	STK40_PKc_E3_87_9	275.5582169	-0.224975789	0.433529165	-0.518940378	0.603802319	1	295.0628549	333.9606068	308.0867336	141.4930085	353.0722544	304.7072915	70.06618758	392.4984071	281.076608
2695	STK40_PKc_E4_144_11	666.5924613	-0.423912045	0.224334523	-1.889642485	0.058805791	1	735.8796501	672.4710855	771.2890616	763.229934	576.8657448	828.6689072	676.0772486	341.5386692	633.311851
2696	STK40_PKc_E5_228_1	477.8624103	0.499835023	0.266839957	1.873164079	0.061045731	1	430.1518728	374.909455	468.9208753	407.0004773	419.3412006	420.5185499	651.4926213	714.5205809	413.9060599
2697	STK40_PKc_E6_53_1	527.6873278	0.002343355	0.253676674	0.009237567	0.992629593	1	375.0497734	543.25472	473.2097857	641.712409	592.0750112	431.7623614	580.1972024	713.4363312	398.4883557
2698	STK40_PKc_E7_116_11	191.4427155	0.096287339	0.516949516	0.186260623	0.852240385	1	166.1950417	231.1334989	194.4306068	83.23118146	203.1523433	247.3638529	83.58773255	160.468962	353.4212202
2699	STK40_PKc_E8_145_22	215.823733	0.328972419	0.604679242	0.544044505	0.586410847	1	205.2997575	202.9242924	223.0233431	26.63397807	172.7338106	407.0259761	59.00310533	183.2382066	462.5311271
2700	STKLD1_PKc_E2_87	676.6382011	-0.300710861	0.201666592	-1.491128786	0.135927686	1	575.9058131	549.6245408	546.8360817	787.3669766	847.3734105	799.4349973	704.3495699	564.8941163	713.9583039
2701	STKLD1_PKc_E3_45	1001.203749	0.051279806	0.212505344	0.241310665	0.809314346	1	614.1217853	788.9478094	607.5956463	867.2689108	1079.85791	1467.3174	797.7711533	1140.63073	1647.322399
2702	STKLD1_PKc_E4_75_2	741.7642855	-0.03059042	0.246243419	-0.124228376	0.901134455	1	760.7644692	667.0112391	563.9917235	970.4755758	913.6423567	441.8817918	1112.454382	893.4217886	352.235243
2703	STKLD1_PKc_E5_102_8	353.3107701	-0.194612075	0.278810061	-0.698009515	0.485171244	1	356.386159	394.9288919	340.2535619	347.0740267	342.2084927	425.0160745	306.0786089	352.3811666	315.4699482
2704	STKLD1_PKc_E6_71_5	459.5160963	0.116471557	0.319443319	0.364607897	0.715404119	1	601.6793757	449.5273562	533.9693504	521.8595077	435.6368431	270.975857	295.0155266	620.1908532	406.7901964
2705	STKLD1_PKc_E7_116_3	176.1960972	0.097658727	0.517261535	0.188799515	0.850249952	1	290.6191372	248.4230127	302.3681864	81.56655783	141.2289018	137.1745002	98.33850888	174.5642087	111.4818614
2706	STRADA_PKc_E10_105_1	249.0109345	-0.090461955	0.395098861	-0.228960303	0.81889977	1	215.0759364	426.7779961	231.601164	198.9225237	237.9163806	265.3539513	168.4046965	213.5971995	283.4485625
2707	STRADA_PKc_E11_242_41	418.4397541	-0.284492798	0.283834572	-1.00231905	0.316189525	1	391.9359006	384.9191734	408.1613107	346.2417149	501.9057893	574.5587674	462.1909917	342.6229189	353.4212202
2708	STRADA_PKc_E6_122_3	1104.893222	0.058212522	0.167199031	0.348163035	0.727717747	1	1218.467392	1332.202529	1284.528678	823.9886964	1220.000436	962.470264	1041.158963	1112.440237	948.7817992
2709	STRADA_PKc_E7_109_6	799.1605152	0.184232822	0.236114046	0.780270487	0.435231681	1	844.3063618	903.6045845	784.8706114	419.4851545	869.1009339	927.6144483	676.0772486	894.5060383	872.8792553
2710	STRADA_PKc_E8_124_12	706.0164568	0.058455871	0.261705383	0.223365185	0.823251298	1	782.9830577	701.5902665	657.6329349	555.1519803	734.3902891	743.2159398	404.4171178	980.1617681	794.6047568
2711	STRADA_PKc_E9_172_18	238.1456585	0.031945373	0.692616596	0.046122737	0.963212424	1	276.3992406	170.1652138	210.8714302	14.98161266	317.2218409	454.2499844	60.23233669	278.6521841	360.5370837
2712	STYK1_PKc_E10_97_1	451.6509091	-0.177079704	0.326466885	-0.542412454	0.587534402	1	351.0536978	475.916614	391.0056689	616.7430546	290.0624367	600.4195338	657.6387781	302.5056784	379.5127197
2713	STYK1_PKc_E5_103_12	685.995738	-0.30039474	0.220028475	-1.365253926	0.172173255	1	602.5681193	568.7340033	564.7065419	788.1992884	599.6796444	1079.405904	642.8880018	599.5901081	728.1900309
2714	STYK1_PKc_E6_182_18	226.1363264	0.037597904	0.404239854	0.093008898	0.925896492	1	282.6204453	250.2429615	303.7978232	138.1637612	224.8798666	232.7468979	174.5508533	226.6081964	201.6161323
2715	STYK1_PKc_E7_84_1	393.9947502	0.072408173	0.31579287	0.229290082	0.818643461	1	469.2565885	340.3304276	403.8724002	260.513598	527.9788173	353.0556809	376.1447965	505.2603804	309.540062
2716	STYK1_PKc_E8_209_8	626.6702469	0.199233556	0.251615909	0.791816212	0.428467848	1	722.548497	750.7288844	775.5779721	292.9737587	579.0384972	734.2208906	438.8355959	657.0553445	689.0527817
2717	STYK1_PKc_E9_41_1	565.0762182	0.16742231	0.264411903	0.633187494	0.526611211	1	627.4529384	682.480804	566.8509971	301.2968769	526.8924412	703.8625996	433.9186704	619.1066035	623.824033
2718	SYK_PKc_E10_210_16	676.1907361	0.233175409	0.248752676	0.937378496	0.348563898	1	575.9058131	631.5222373	775.5779721	531.8472495	642.0483149	716.2307922	934.2158344	709.0993322	569.2690795
2719	SYK_PKc_E11_190_1	678.1405591	0.179488328	0.293331101	0.611896685	0.540606115	1	706.5511133	640.6219813	616.8882856	899.7290715	813.6957493	261.9808078	764.5819065	1013.77351	385.4426059
2720	SYK_PKc_E12_141_1	146.6431784	0.386288352	0.778423232	0.496244634	0.619721824	1	181.3036819	185.6347787	224.4529799	103.206665	206.4114718	17.99009839	196.6770178	175.6484584	28.46345398
2721	SYK_PKc_E13_113_7	594.4844952	0.047429282	0.239980029	0.197638452	0.843327948	1	652.3377575	683.3907784	582.5770021	383.6957465	756.1178125	557.6930502	420.3971255	706.9308327	607.2203515
2722	SYK_PKc_E14_58_3	411.6916157	-0.273747189	0.291963919	-0.937606228	0.34844681	1	595.458171	420.4081753	359.5536589	397.0127355	347.6403735	520.5884722	442.52329	335.0331707	287.0064943
2723	SYK_PKc_E9_62	430.1475269	-0.171047833	0.347364301	-0.492416267	0.622425102	1	515.4712525	467.7268443	343.1128356	203.0840828	715.9218943	467.7425582	307.3078403	435.8683969	415.0920372
2724	TAOK1_PKc_E2_129_8	604.8718133	0.150279558	0.23511407	0.639177224	0.522707647	1	562.57466	418.5882264	465.3467832	695.812677	712.6627658	495.8520869	619.5326059	740.5425748	732.9339399
2725	TAOK1_PKc_E3_72_1	489.1595347	0.553760862	0.244450917	2.26532536	0.023492721	1	588.3482227	668.8311879	498.22843	294.6383824	414.9956959	366.5482547	444.9817527	526.9453753	598.9185108
2726	TAOK1_PKc_E5_46_1	621.7182586	-0.094955405	0.316407843	-0.30010446	0.764097477	1	648.7827833	674.2910343	533.9693504	351.2355857	504.0785416	1086.15219	310.9955343	544.2933712	941.6659357
2727	TAOK1_PKc_E6_97_2	266.8683698	0.696344637	0.34275095	2.03163445	0.042190676	1	255.0693956	205.6542156	209.4417934	216.4010718	194.461334	251.8613775	330.6632361	372.9819117	365.2809927
2728	TAOK1_PKc_E7_114_6	753.9260817	0.174983052	0.225537289	0.775849761	0.437837699	1	673.6676024	813.5171184	716.2480443	865.6042872	710.4900134	563.3149559	1098.932837	760.0590701	583.5008065
2729	TAOK2_PKc_E3_72	479.8142199	0.154256587	0.311668209	0.494938471	0.620643554	1	461.2578966	443.1575354	384.5723032	238.041179	527.9788173	689.2456446	335.5801616	577.9051132	660.5893277
2730	TAOK2_PKc_E4_102_11	376.0160538	-0.383851748	0.348424055	-1.101679813	0.270600896	1	335.9450577	408.578508	488.2209723	268.0044043	637.7028102	286.7171931	132.756987	522.6083763	303.6101757
2731	TAOK2_PKc_E5_46	856.2590032	0.023719628	0.2006424	0.118218423	0.905894593	1	1002.502712	1156.577469	1120.835263	888.0767061	683.3306092	626.2803003	692.0572562	762.2275696	774.4431436
2732	TAOK2_PKc_E6_97_9	512.658657	-0.079758817	0.246377339	-0.323726271	0.746145279	1	423.0419245	654.2715974	521.8174374	541.8349913	545.360836	450.876841	379.8324906	532.366624	564.5251705
2733	TAOK2_PKc_E7_114_8	774.2269396	0.364367838	0.211076082	1.726239345	0.084304362	1	983.8390974	1080.139619	934.9824769	718.285096	451.9324856	572.3100051	753.5188243	757.8905707	715.1442812
2734	TAOK2_PKc_E8_92_7	352.0966665	0.0704339	0.321012371	0.219411792	0.826329285	1	260.4018569	389.4690455	428.1762261	414.4912837	262.9030325	332.8168203	307.3078403	315.5166753	457.7872181
2735	TAOK3_PKc_E3_117_7	277.8029849	-0.10670356	0.410175413	-0.260141288	0.794754791	1	247.9594473	215.6639341	238.0345297	210.5748891	338.9493642	357.5532055	115.5477479	363.223664	412.7200827
2736	TAOK3_PKc_E4_72_5	1516.754282	0.152293031	0.192653331	0.790502976	0.429234085	1	1083.378374	1170.227085	1342.428969	1166.901164	1054.871258	2582.7035	1246.4406	1340.132683	2663.704901
2737	TAOK3_PKc_E5_102_2	1519.378755	0.109169659	0.157119665	0.694818562	0.487169014	1	1163.365292	1163.857264	1249.502576	1290.915624	1740.37462	1842.860704	1798.365481	1566.740879	1858.426349
2738	TAOK3_PKc_E6_46	713.5128571	-0.209347939	0.225453615	-0.928563241	0.353115479	1	801.646672	749.81891	681.2219423	580.1213348	728.9584083	943.3557844	534.715642	721.0260794	680.7509409
2739	TAOK3_PKc_E7_97_1	840.3493082	0.032802999	0.207679865	0.15794983	0.874496332	1	939.4019205	750.7288844	785.5854298	698.3096124	857.150796	948.9776902	966.1758498	691.7513363	925.0622542
2740	TAOK3_PKc_E8_114_8	623.7679462	0.167985715	0.234826947	0.715359621	0.474386857	1	542.1335586	688.8506248	538.9730792	611.7491837	505.1649178	685.8725012	717.8711148	761.1433199	562.153216
2741	TBCK_PKc_E2_73	440.4072751	-0.4818955	0.332349014	-1.449968195	0.147067389	1	241.7382425	353.9800437	310.9460072	655.0293981	526.8924412	568.9368617	683.4526367	239.6191933	383.0706514
2742	TBCK_PKc_E3_73	531.450463	0.053215183	0.217090558	0.245128962	0.806356579	1	447.9267435	421.3181497	358.8388405	595.9352592	646.3938196	507.0958984	607.2402923	601.7586076	596.5465563
2743	TBCK_PKc_E4_115_7	1009.282147	-0.299006339	0.185542191	-1.61152748	0.107064803	1	908.2958966	890.8649428	857.7820889	962.9847695	1077.685158	1519.038933	924.3819835	860.8942963	1081.611251
2744	TBCK_PKc_E5_74_2	1136.216762	0.048219256	0.161730367	0.298145965	0.765591761	1	862.9699761	1097.429133	1122.2649	1146.92568	1088.54892	1261.55565	1005.511253	1306.520941	1334.224405
2745	TBCK_PKc_E6_142_17	328.501941	-0.267431767	0.339060468	-0.78874358	0.430261891	1	461.2578966	535.0649503	447.4763231	218.0656954	398.7000534	190.0204143	159.8000769	410.9306528	135.2014064
2746	TBCK_PKc_E7_61_1	919.0028443	-0.161219971	0.1810602	-0.89042192	0.373239377	1	743.8783419	798.0475535	884.23037	913.8783724	1168.940756	992.828555	738.768048	1124.366984	906.0866183
2747	TBK1_PKc_E2_63_2	502.9702035	-0.153169103	0.281501608	-0.544114489	0.58636269	1	534.1348668	461.3570235	359.5536589	641.712409	548.6199645	482.3595131	393.3540355	439.1211461	666.5192139
2748	TBK1_PKc_E3_141	545.7396079	0.152683726	0.236270615	0.646223933	0.518134342	1	712.7723181	719.7897546	590.4400046	597.5998829	446.5006048	338.438726	540.8617988	456.469142	508.7842398
2749	TBK1_PKc_E4_130_7	531.77137	0.119458002	0.306824853	0.389336132	0.697027512	1	373.2722863	417.678252	310.2311888	641.712409	358.5041352	754.4597513	784.2496083	339.3701697	806.4645293
2750	TBK1_PKc_E5_182_1	243.8658672	0.207956542	0.421435994	0.493447511	0.621696419	1	265.7343181	251.1529359	258.7642635	289.6445115	279.198675	101.1943035	270.4308994	320.9379241	157.7349741
2751	TBK1_PKc_E6_161_8	390.8833632	0.122246944	0.344527817	0.354824597	0.722721	1	452.3704612	453.1672538	368.1314798	332.9247258	233.570876	496.9764681	227.4078018	342.6229189	610.7782832
2752	TBK1_PKc_E7_111_1	953.6334039	0.038558281	0.199116514	0.193646828	0.846452429	1	698.5524215	927.263919	988.5938575	957.9908986	720.2673989	1257.058125	850.6281018	832.7038029	1349.642109
2753	TEC_PKc_E13_161_15	992.5946046	0.094362073	0.218892632	0.431088394	0.666404099	1	1436.209559	1130.188211	1138.705723	734.9313323	1111.362819	695.9919315	811.2926983	838.1250517	1036.544116
2754	TEC_PKc_E14_217	889.0193673	0.115702519	0.203305255	0.569107373	0.569283275	1	709.2173439	756.1887308	686.9404896	1061.197564	687.6761139	1069.286473	1127.205158	973.6562696	929.8061632
2755	TEC_PKc_E15_65_2	425.9830165	0.188788321	0.336877348	0.560406696	0.575202065	1	447.9267435	267.5324752	348.1165644	277.1598343	368.2815207	654.389829	283.9524444	474.9013876	711.5863494
2756	TEC_PKc_E16_119_4	221.8733104	0.000815003	0.430280619	0.00189412	0.998488711	1	296.8403419	233.8634222	256.6198083	242.202738	198.8068386	159.6621232	178.2385473	289.4946815	141.1312926
2757	TEC_PKc_E17_158_5	474.9904081	0.011487068	0.279273262	0.041132001	0.967190663	1	551.9097376	426.7779961	485.3616987	371.2110693	644.2210672	392.4090212	366.3109456	529.1138748	507.5982626
2758	TEC_PKc_E18_60	858.8581249	-0.159497259	0.183651867	-0.868476107	0.385133747	1	652.3377575	746.1790124	592.5844598	963.8170813	1033.143735	1032.181895	940.3619912	838.1250517	930.9921405
2759	TEK_PKc_E15_130_7	550.1668533	-0.445112295	0.231753812	-1.920625562	0.05477893	1	487.0314592	399.4787639	549.6953553	607.5876246	555.1382215	875.8929155	572.8218142	428.2786487	475.5768769
2760	TEK_PKc_E16_111	956.9937364	0.025565934	0.19942823	0.128196163	0.897993737	1	775.8731093	718.8797802	847.7746312	1206.852131	1039.661992	852.2809113	983.3850888	921.6122819	1266.623702
2761	TEK_PKc_E17_191_28	270.4335766	0.295820184	0.356248781	0.830375289	0.406326632	1	201.7447833	247.5130382	290.9310918	130.6729549	279.198675	362.0507301	208.9693314	277.5679343	435.2536504
2762	TEK_PKc_E18_114_4	1134.963849	-0.041598985	0.198123166	-0.209965274	0.833694776	1	567.9071213	765.2884749	734.1185044	1113.633208	1079.85791	1983.408348	1295.609855	1044.132503	1630.718717
2763	TEK_PKc_E19_71_2	436.6671508	-0.162162303	0.32374244	-0.500899119	0.616442123	1	497.6963817	511.4056158	564.7065419	215.56876	695.2807471	366.5482547	333.1216988	483.5753856	262.100972
2764	TEK_PKc_E20_41	918.6437173	0.010396508	0.214061633	0.048567824	0.961263713	1	773.2068787	769.8383469	738.4074149	1333.363527	1075.512406	613.9121076	1027.637418	1108.103238	827.8121198
2765	TESK1_PKc_E1_39	280.4216912	-0.015118411	0.351759138	-0.04297944	0.965717923	1	297.7290855	294.8317073	257.3346267	309.619995	373.7134016	172.0303159	248.3047349	305.7584276	264.4729265
2766	TESK1_PKc_E2_122_1	819.5126198	-0.066962168	0.223865834	-0.299117406	0.764850466	1	622.1204771	793.4976814	732.6888676	684.9926234	721.3537751	1255.933744	623.2203	678.7403394	1263.06577
2767	TESK1_PKc_E3_49_2	601.4063148	0.081645827	0.322108386	0.25347315	0.799902607	1	568.7958648	576.923773	570.4250891	300.4645651	422.6003291	1107.515432	279.0355189	644.0443476	942.851913
2768	TESK1_PKc_E4_147_1	691.8824582	-0.192589301	0.256513244	-0.750796714	0.452775007	1	782.0943141	602.4030563	719.8221363	921.3691787	878.8783194	418.2697876	709.2664953	752.4693219	442.3695139
2769	TESK1_PKc_E5_83	1277.952256	0.055569948	0.207452846	0.26786785	0.788801041	1	1197.137547	1102.888979	1115.831534	1063.694499	890.8284572	2083.47827	1210.792891	1124.366984	1712.551148
2770	TESK1_PKc_E6_91_9	431.1673215	0.076664479	0.334224262	0.229380351	0.818573307	1	279.0654712	281.1820912	293.0755471	403.6712301	256.3847755	815.1763334	550.6956497	224.4396969	776.8150981
2771	TESK2_PKc_E3_122	194.9599923	-0.26111886	0.529465011	-0.493174911	0.621889003	1	191.9686044	253.8828591	297.3644575	123.1821486	360.6768876	96.69677886	146.278532	164.805961	119.7837022
2772	TESK2_PKc_E4_49	526.6115475	-0.505247286	0.248126724	-2.036246953	0.041725564	1	570.5733519	580.5636706	561.1324498	557.6489158	524.7196888	686.9968823	345.4140124	538.8721225	373.5828334
2773	TESK2_PKc_E5_147_14	575.5383206	-0.066756273	0.28437659	-0.234746021	0.814405866	1	667.4463976	508.6756926	539.6878976	534.344185	777.8453358	457.6231279	349.1017065	730.7843271	614.336215
2774	TESK2_PKc_E6_83_2	835.6086646	0.031977127	0.238847502	0.133880934	0.893496727	1	934.0694592	880.8552243	945.7047531	1086.166918	751.7723078	528.4591403	806.3757728	1021.363258	565.7111478
2775	TESK2_PKc_E7_85_7	344.1012532	-0.646375038	0.329551614	-1.961377247	0.049835032	1	382.1597217	346.7002484	383.8574848	550.9904212	355.2450067	299.0853858	339.2678556	294.9159302	144.6892244
2776	TESK2_PKc_E8_84_3	507.7071456	0.300268549	0.273394229	1.098298783	0.272074043	1	484.3652286	464.0869467	432.4651365	422.8144018	381.3180347	613.9121076	805.1465415	418.520401	546.7355118
2777	TEX14_PKc_E10_179_19	462.9364849	-0.016860616	0.289943192	-0.058151447	0.953627995	1	656.7814751	508.6756926	493.2247011	468.5915516	267.2485372	514.9665665	403.1878864	241.7876928	611.9642605
2778	TEX14_PKc_E5_32_1	527.6090135	-0.113788985	0.301064553	-0.377955438	0.705463698	1	378.6047475	520.5053598	496.7987932	633.3892909	331.344731	770.2010874	558.0710379	298.1686794	761.3973939
2779	TEX14_PKc_E6_82_5	634.8886047	0.054235938	0.211331414	0.256639261	0.797457264	1	465.7016143	606.9529283	822.755987	565.1397221	560.5701023	753.3353702	574.0510456	652.7183455	712.7723267
2780	TEX14_PKc_E7_149_6	620.9702182	0.199428852	0.22417775	0.889601452	0.373679926	1	826.5314911	909.0644309	844.9153576	353.7325212	640.9619387	411.5235007	413.0217373	688.4985871	500.4823991
2781	TEX14_PKc_E8_114_4	429.7997657	-0.37830075	0.288494151	-1.311294349	0.189758337	1	531.4686362	383.0992246	433.8947733	446.9514444	508.4240463	462.1206524	255.6801231	381.6559097	464.9030816
2782	TEX14_PKc_E9_124_2	686.0580578	-0.205807283	0.235196665	-0.875043375	0.381550306	1	1038.941197	775.2981933	694.0886736	675.0048816	850.632539	434.0111237	570.3633515	770.9015676	365.2809927
2783	TGFBR2_PKc_E5_525_62	357.520021	-0.101604089	0.331780368	-0.306239004	0.759422677	1	260.4018569	325.7708371	257.3346267	461.1007453	245.5210138	528.4591403	324.5170793	330.6961717	483.8787176
2784	TGFBR2_PKc_E5_525_64	536.1669182	-0.278310718	0.24031492	-1.158108358	0.24681982	1	463.0353837	445.8874586	439.6133206	552.6550449	570.3474878	772.4498497	460.9617604	406.5936538	713.9583039
2785	TGFBR2_PKc_E6_142_2	883.7822838	-0.135994874	0.219900711	-0.61843763	0.536286899	1	883.4110775	731.6194219	745.555599	803.1809011	863.669053	1269.426318	663.7849349	975.8247691	1017.56848
2786	TGFBR2_PKc_E6_142_7	656.862664	-0.192935381	0.25546739	-0.755225083	0.450113941	1	573.2395825	727.9795243	699.0924025	589.2767647	500.8194131	1025.435608	685.9110994	468.3958892	641.6136917
2787	TGFBR2_PKc_E7_128_5	1051.675325	-0.175629952	0.204552199	-0.858607012	0.390557368	1	837.1964135	819.8869392	897.0971013	1260.952399	1507.89012	887.136727	962.4881557	1466.989903	825.4401653
2788	TGFBR2_PKc_E8_102_12	1184.957826	0.150277864	0.193135006	0.778097496	0.436511539	1	1131.370525	1032.82095	1085.809161	823.1563846	1406.857137	1290.78956	969.8635438	1359.649178	1564.303991
2789	TIE1_PKc_E15_115_16	538.3087813	0.012652805	0.230190602	0.054966646	0.956165036	1	647.0052962	677.0209576	674.0737582	531.0149377	475.8327613	409.2747384	474.4833054	415.2676517	540.8056256
2790	TIE1_PKc_E16_111_15	1001.104629	-0.144077481	0.290906915	-0.495270046	0.620409512	1	517.2487396	472.2767164	508.2358877	617.5753664	785.449969	2782.843345	920.6942894	791.5023127	1614.115036
2791	TIE1_PKc_E17_191_24	418.5482647	0.194541904	0.287733229	0.676119002	0.498965093	1	363.4961074	470.4567675	359.5536589	553.4873567	365.0223922	290.0903366	586.3433592	374.0661615	404.4182419
2792	TIE1_PKc_E18_114_6	530.2022609	0.36325589	0.30171956	1.203952074	0.228608103	1	553.6872247	547.804592	568.9954523	446.1191326	381.3180347	476.7376074	948.9666107	288.4104317	559.7812615
2793	TIE1_PKc_E19_71_4	491.411836	0.237575949	0.321594753	0.738743238	0.460062925	1	475.4777932	487.7462812	530.3952583	734.9313323	210.7569765	411.5235007	751.0603616	251.5459405	569.2690795
2794	TIE1_PKc_E20_41_2	428.4236596	0.101574162	0.289157141	0.351276686	0.725380784	1	428.3743857	503.2158461	365.2722062	388.6896174	307.4444554	541.9517141	447.4402154	461.8903907	411.5341054
2795	TLK1_PKc_E14_72_3	622.2326113	-0.026429907	0.243839199	-0.108390722	0.913685761	1	471.9228191	596.0332355	520.3878006	808.1747719	727.8720321	498.1008492	658.8680095	582.2421122	736.4918716
2796	TLK1_PKc_E15_92	339.2265903	-0.233044642	0.389233313	-0.598727382	0.549354695	1	416.8207197	361.2598389	406.0168554	519.3625723	299.8398222	157.4133609	570.3633515	196.2492036	125.7135884
2797	TLK1_PKc_E16_90_5	268.7438287	0.095308796	0.354550393	0.268815937	0.788071329	1	289.7303936	252.0629103	190.1416964	277.9921461	298.753446	224.8762299	427.7725136	232.0294451	225.3356773
2798	TLK1_PKc_E17_170_6	474.6455669	-0.147974212	0.302847673	-0.488609375	0.625118275	1	419.4869503	420.4081753	324.527557	316.2784895	581.2112495	743.2159398	307.3078403	561.6413671	597.7325335
2799	TLK1_PKc_E18_136_6	488.0058808	0.008254549	0.229339472	0.035992708	0.971288174	1	561.6859165	486.8363068	474.6394225	576.7920875	422.6003291	434.0111237	521.1940971	405.509404	508.7842398
2800	TLK1_PKc_E19_112_4	702.9073041	0.127963368	0.243479133	0.525561951	0.599192599	1	611.4555547	639.7120069	621.1771961	436.1313908	812.6093732	904.0024442	700.6618758	651.6340958	948.7817992
2801	TLK2_PKc_E18_90_4	328.9391564	-0.335444096	0.356241322	-0.941620399	0.346387022	1	409.7107714	457.7171259	387.4315768	363.720263	168.3883059	427.2648368	308.5370716	163.7217113	273.9607445
2802	TLK2_PKc_E19_170_4	491.4565637	0.078121753	0.258351989	0.302384948	0.762358628	1	296.8403419	364.8997365	352.4054749	600.9291301	568.1747355	482.3595131	762.1234438	464.0588902	531.3178076
2803	TLK2_PKc_E20_139	197.631185	-0.686839131	0.496080246	-1.384532315	0.16619552	1	287.064163	317.5810675	249.4716242	180.6116638	192.2885816	181.0253651	179.4677787	136.6154677	54.55495345
2804	TLK2_PKc_E22_108_1	707.7751458	-0.204029299	0.340345649	-0.599476736	0.548855019	1	786.5380318	678.8409064	749.129691	306.2907478	439.9823478	1499.924453	267.9724367	405.509404	1235.788293
2805	TLK2_PKc_E23_144_8	593.6561591	0.016500391	0.257656966	0.06404015	0.948938257	1	916.2945885	1050.110464	997.8864968	512.7040778	388.9226679	276.5977628	507.6725521	441.2896456	251.4271768
2806	TNIK_PKc_E2_66_8	487.5717599	-0.15018237	0.36086294	-0.416175654	0.677281474	1	323.5026481	458.6271003	395.2945793	878.0889644	467.1417519	297.9610046	951.4250734	410.9306528	205.1740641
2807	TNIK_PKc_E3_57_2	980.700703	0.06759016	0.212436808	0.318165957	0.750359055	1	841.6401312	897.2347636	904.9601038	1286.754065	723.5265274	997.3260796	1366.905273	689.5828368	1118.376546
2808	TNIK_PKc_E4_126_7	642.179681	0.139409386	0.237811168	0.586218835	0.557728466	1	639.0066044	589.6634146	526.1063479	810.6717074	439.9823478	653.2654479	976.0097006	462.9746404	681.9369182
2809	TNIK_PKc_E5_111_4	379.1978694	0.097775749	0.285588216	0.342366189	0.73207533	1	341.2775189	459.5370747	345.9721092	370.3787575	333.5174834	389.0358777	464.6494545	337.2016702	371.2108789
2810	TNIK_PKc_E6_91_2	238.210344	-0.240715009	0.405023266	-0.594323903	0.552295494	1	113.759173	178.3549834	147.2525919	141.4930085	443.2414763	368.797017	202.8231746	313.3481758	234.8234953
2811	TNIK_PKc_E7_131_1	410.528695	0.295917444	0.32128675	0.92103843	0.357030363	1	491.4751769	575.1038242	468.2060569	480.243917	233.570876	258.6076644	528.5694852	232.0294451	426.9518096
2812	TNK1_PKc_E4_81_3	544.1945948	-0.153469209	0.286658183	-0.535373548	0.592391578	1	736.7683936	633.3421861	723.3962283	700.8065479	542.1017075	264.2295701	429.001745	455.3848922	412.7200827
2813	TNK1_PKc_E4_81_5	533.2255159	0.117685249	0.239714206	0.490939819	0.623469013	1	715.4385487	510.4956414	516.0988902	690.8188061	500.8194131	295.7122423	656.4095468	505.2603804	407.9761737
2814	TNK1_PKc_E5_156_19	515.7645877	0.49877789	0.279830263	1.782430121	0.074679117	1	663.0026799	588.7534402	662.6366637	356.2294566	236.8300045	566.6880994	478.1709994	572.4838645	517.0860806
2815	TNK1_PKc_E5_156_5	477.5785676	-0.080449325	0.243219034	-0.330769034	0.740818953	1	551.020994	530.5150783	511.0951613	531.8472495	505.1649178	356.4288244	400.7294237	524.7768758	386.6285832
2816	TNK1_PKc_E6_284_41	350.4334917	0.088157193	0.313858545	0.280881928	0.778800963	1	381.2709781	336.69053	343.827654	258.0166625	268.3349133	502.5983738	378.6032592	313.3481758	371.2108789
2817	TNK1_PKc_E7_271_2	1312.338296	0.048037791	0.192682811	0.249310204	0.803120839	1	1117.150628	1133.828109	1014.32732	1000.438801	1840.321227	1352.630523	947.7373793	1899.60555	1505.005129
2818	TNK2_PKc_E4_81_1	877.0683034	-0.103458748	0.177560197	-0.582668582	0.560116428	1	769.6519046	795.3176302	804.8855268	1051.209822	812.6093732	999.5748419	929.2989089	801.2605604	929.8061632
2819	TNK2_PKc_E4_81_4	294.3949529	0.153792106	0.438679163	0.350579919	0.725903524	1	285.2866759	273.902296	300.9385495	213.9041363	393.2681726	210.259275	426.5432823	443.4581451	101.9940434
2820	TNK2_PKc_E5_153_8	687.6067511	0.321396734	0.564821928	0.569023116	0.569340453	1	674.5563459	606.0429539	410.3057659	332.9247258	445.4142286	1260.431269	535.9448734	526.9453753	1395.895222
2821	TNK2_PKc_E6_278_3	582.8363643	-0.035034062	0.234692157	-0.149276663	0.881335329	1	580.3495308	615.142698	473.2097857	727.4405259	518.2014318	544.2004764	829.7311687	529.1138748	428.1377869
2822	TNK2_PKc_E7_127_11	505.2622484	0.277365403	0.25170518	1.101945549	0.270485345	1	498.5851252	543.25472	588.2955493	269.6690279	441.0687239	630.7778249	403.1878864	560.5571173	611.9642605
2823	TNK2_PKc_E8_147_18	673.5547302	-0.250268975	0.239261974	-1.046003973	0.295559198	1	469.2565885	520.5053598	502.5173404	660.8555808	739.8221699	1050.171994	427.7725136	671.1505912	1019.940434
2824	TNNI3K_PKc_E14_28	1448.477557	0.120004361	0.17862253	0.671832164	0.50169055	1	1410.435996	1576.985644	1649.086066	1022.078908	1348.192824	1644.969622	1373.05143	1071.238746	1940.258779
2825	TNNI3K_PKc_E15_58	293.0438538	-0.307513095	0.433083532	-0.710054925	0.477670077	1	230.1845765	264.8025519	189.426878	365.3848866	358.5041352	318.1998653	113.0892852	319.8536743	477.9488314
2826	TNNI3K_PKc_E16_195_12	530.5579479	0.095687847	0.290569982	0.329310848	0.741920745	1	515.4712525	506.8557438	671.2144846	614.2461192	520.3741841	344.0606317	755.977287	505.2603804	341.5614477
2827	TNNI3K_PKc_E17_105_2	1148.280265	0.258917824	0.242001969	1.069899655	0.284664478	1	1155.3666	1109.2588	1079.375795	597.5998829	1209.136674	1359.37681	650.26339	1600.352621	1573.791809
2828	TNNI3K_PKc_E18_53_3	329.6295922	0.373299736	0.384751506	0.970235933	0.331928903	1	366.162338	384.9191734	409.5909475	316.2784895	337.862988	125.9306887	499.0679326	376.234661	150.6191106
2829	TNNI3K_PKc_E19_53	792.5347052	0.209527028	0.215611666	0.971779645	0.331160184	1	715.4385487	747.0889868	746.9852358	591.7737002	1076.598782	645.3947798	827.272706	912.938284	869.3213235
2830	TRIB1_PKc_E1_72_3	975.5300937	-0.053971709	0.197512574	-0.273257078	0.784655607	1	878.0786163	772.5682701	973.5826709	896.3998243	838.6824012	1442.581015	941.5912225	1049.553752	986.7330712
2831	TRIB1_PKc_E1_72_9	442.4341739	-0.0928885	0.245196616	-0.378832714	0.704812092	1	283.5091889	378.5493526	395.2945793	398.6773592	446.5006048	672.3799274	376.1447965	503.0918809	527.7598758
2832	TRIB1_PKc_E2_293_37	1064.789232	0.18792576	0.209319225	0.89779503	0.369294835	1	995.3927634	1106.528877	1117.261171	1433.240945	834.3368965	742.0915587	1263.649839	1102.681989	987.9190484
2833	TRIB1_PKc_E2_293_41	372.7701023	-0.304325368	0.37156894	-0.819028006	0.412770435	1	303.0615467	240.233243	351.6906565	163.9654275	450.8461094	779.1961366	275.3478249	245.040442	545.5495345
2834	TRIB1_PKc_E3_361_1	1418.690305	0.214160925	0.178564422	1.19934824	0.230392565	1	1070.047221	1166.587188	1118.690808	1209.349067	1166.768004	2010.393495	1621.356165	1339.048433	2065.972368
2835	TRIB1_PKc_E3_361_38	1079.743312	0.155112443	0.183415895	0.84568703	0.397727361	1	1092.265809	891.7749172	887.0896436	975.4694467	1208.050298	1037.803801	1464.014551	1045.216753	1116.004591
2836	TRIB2_PKc_E2_293_11	433.9410601	-0.459989681	0.242263546	-1.898716038	0.057601822	1	361.7186203	340.3304276	262.3383555	671.6756344	558.39735	462.1206524	531.027948	426.1101492	291.7504033
2837	TRIB2_PKc_E2_293_17	473.8578216	-0.109803029	0.336010363	-0.326784651	0.743830769	1	435.484334	404.9386104	379.5685744	790.6962238	661.6030859	191.1447954	441.2940586	613.6853548	346.3053567
2838	TRIB2_PKc_E2_293_31	456.2841217	0.056845602	0.263732952	0.215542281	0.829344551	1	346.6099801	388.5590711	359.5536589	610.9168719	487.7828991	377.7920662	653.9510841	402.2566548	479.1348086
2839	TRIB2_PKc_E3_361_2	178.4765929	0.128691472	0.710260727	0.181189059	0.856219182	1	152.8638887	75.52787564	87.92266412	50.77102069	133.6242686	428.389218	45.48156036	156.1319631	475.5768769
2840	TRIB2_PKc_E3_361_22	681.8195369	0.028996154	0.268218416	0.108106499	0.913911213	1	603.4568628	691.580548	772.00388	971.3078876	645.3074434	416.0210253	864.1496468	661.3923435	511.1561943
2841	TRIB2_PKc_E3_361_52	723.2982607	0.434625255	0.23419944	1.855791177	0.063483329	1	631.8966561	601.4930819	641.9069299	626.7307964	868.0145577	489.1058	791.6249965	854.3887978	1004.52273
2842	TRIB3_PKc_E3_293_33	661.3992094	0.183515034	0.211238466	0.868757655	0.384979699	1	525.2474314	586.9334914	681.2219423	487.7347233	567.0883593	887.136727	538.4033361	637.5388491	1041.288025
2843	TRIB3_PKc_E3_293_37	434.3247565	-0.356342345	0.373911286	-0.953013077	0.340583445	1	269.2892922	290.2818353	223.0233431	357.0617685	286.8033082	1160.361346	261.8262799	328.5276723	731.7479626
2844	TRIB3_PKc_E3_293_48	240.1151818	0.417442784	0.456566797	0.914308239	0.360554903	1	155.5301193	188.3647019	185.8527859	352.9002094	145.5744064	178.7766028	580.1972024	199.5019528	174.3386556
2845	TRIB3_PKc_E4_361_12	526.7923144	0.126813772	0.273073048	0.46439505	0.642364736	1	574.128326	539.6148224	519.6729822	423.6467136	795.2273545	304.7072915	517.506403	614.7696045	451.8573319
2846	TRIB3_PKc_E4_361_24	686.9613863	-0.394230412	0.200976202	-1.961577583	0.049811684	1	644.3390656	653.361623	726.9703204	847.2934272	780.0180881	733.0965095	663.7849349	594.1688594	539.6196483
2847	TRIB3_PKc_E4_361_35	803.9696419	0.255097499	0.190153033	1.341537889	0.179745877	1	840.7513877	724.3396266	828.4745342	781.5407939	581.2112495	837.6639564	881.3588858	665.7293425	1094.657001
2848	TRIO_PKc_E54_50	1186.561911	-0.305012103	0.167947534	-1.816115403	0.069352671	1	931.4032286	1064.670054	1145.139089	1195.199766	1551.345167	1390.859482	842.0234823	1122.198484	1436.218449
2849	TRIO_PKc_E54_50_1	900.14968	0.264932125	0.180730127	1.465899066	0.142675787	1	693.2199602	567.8240289	714.8184074	1007.097296	757.2041886	993.9529362	1363.217579	774.1543168	1229.858407
2850	TRIO_PKc_E55_201_12	294.645497	-0.088866604	0.507986373	-0.174938952	0.861127603	1	219.5196541	209.2941132	210.8714302	112.362095	297.6670698	591.4244846	54.08617988	371.897662	584.6867838
2851	TRIO_PKc_E55_201_2	282.4396371	0.084017539	0.436365309	0.192539456	0.847319665	1	375.0497734	284.8219889	301.6533679	143.9899439	350.899502	246.2394717	120.4646734	504.1761307	214.6618821
2852	TRIO_PKc_E56_139_3	712.4479814	0.175613468	0.288184219	0.609379198	0.542273123	1	840.7513877	620.6025444	805.6003452	556.8166039	1061.389515	371.0457793	695.7449503	908.601285	551.4794208
2853	TRIO_PKc_E57_399_42	307.9894174	-0.62061772	0.404410203	-1.534624287	0.124876143	1	407.0445408	237.5033198	250.901261	532.6795613	398.7000534	160.7865044	467.1079172	247.2089415	69.97265769
2854	TRPM6_PKc_E34_228_24	529.4806071	0.041944854	0.258001168	0.162576219	0.870852112	1	543.9110457	455.8971771	533.9693504	521.8595077	557.3109738	490.2301812	446.210984	439.1211461	776.8150981
2855	TRPM6_PKc_E34_228_4	989.8337239	-0.028952405	0.239282325	-0.120996839	0.903693539	1	734.102163	648.811751	684.7960343	872.2627817	737.6494176	1849.606991	924.3819835	687.4143373	1769.478056
2856	TRPM6_PKc_E35_83_1	842.8021973	-0.373747203	0.242586384	-1.540676752	0.123395478	1	791.870493	901.7846357	850.6339049	1355.835946	883.223824	620.6583945	741.2265107	920.5280322	519.4580351
2857	TRPM6_PKc_E36_206_12	322.7429291	-0.411430005	0.339928396	-1.21034315	0.226147247	1	373.2722863	391.2889943	301.6533679	507.7102069	243.3482615	312.5779596	236.0124213	261.3041882	277.5186763
2858	TRPM6_PKc_E37_52	633.7554395	0.257692813	0.281733533	0.914668588	0.36036564	1	343.9437495	424.0480729	331.6757411	507.7102069	508.4240463	1124.38115	859.2327213	609.3483558	995.0349119
2859	TRPM6_PKc_E38_88_1	1698.288204	0.028129008	0.145009484	0.193980475	0.846191171	1	1254.905877	1289.433732	1153.002091	2291.354426	1632.823379	1825.994987	2141.321031	1792.264826	1903.493485
2860	TRPM7_PKc_E34_228_12	539.3006337	0.501460573	0.233422385	2.148296843	0.031690182	1	691.4424732	701.5902665	829.904171	452.7776271	300.9261983	339.5631072	555.6125752	481.4068861	500.4823991
2861	TRPM7_PKc_E34_228_6	361.1601096	0.216645007	0.304820327	0.710730181	0.477251453	1	506.5838171	430.4178937	438.8985022	254.6874153	241.1755091	360.926349	306.0786089	226.6081964	485.0646948
2862	TRPM7_PKc_E35_83	636.3357549	0.598772926	0.261560561	2.289232456	0.02206585	1	905.629666	765.2884749	897.8119198	564.3074103	217.2752335	500.3496115	845.7111764	505.2603804	525.3879213
2863	TRPM7_PKc_E36_206_12	585.6463024	0.135743108	0.283672114	0.478521156	0.63227932	1	756.3207515	836.2664785	867.0747282	704.9681069	267.2485372	383.413972	695.7449503	383.8244092	375.9547879
2864	TRPM7_PKc_E37_52_1	1093.755957	-0.087048983	0.154767601	-0.562449651	0.573809698	1	716.3272922	895.4148148	993.5975864	1007.097296	1414.46177	1305.406515	939.1327598	1302.183942	1270.181634
2865	TRPM7_PKc_E38_88_3	510.436441	-0.28448968	0.341657923	-0.832674029	0.405028595	1	507.4725606	662.4613671	735.5481413	577.6243993	665.9485906	238.3688037	562.9879633	434.7841471	208.7319958
2866	TRRAP_PKc_E68_218_2	333.5318485	2.10136618	1.828108551	1.149475604	0.250359921	1	925.1820239	904.5145589	949.2788451	0	0	105.6918281	6.146156805	5.421248717	105.5519752
2867	TRRAP_PKc_E68_218_23	161.909841	-0.346935765	0.728533808	-0.476210934	0.633924111	1	340.3887753	347.6102228	336.6794699	119.0205895	74.95995555	25.86076644	152.4246888	53.12823743	7.115863494
2868	TRRAP_PKc_E69_185_6	233.8364544	0.244941615	0.403697267	0.606745784	0.544019633	1	399.9345924	459.5370747	431.0354997	147.3191912	105.3784882	118.0600207	114.3185166	172.3957092	156.5489969
2869	TRRAP_PKc_E70_204_18	236.41899	0.811836491	1.391089623	0.583597547	0.559491111	1	594.5694274	593.3033123	648.3402956	24.96935444	9.777385506	56.21905748	105.713897	0	94.87817992
2870	TRRAP_PKc_E71_195	116.1837726	0.654230657	1.273678558	0.513654448	0.607493605	1	367.939825	292.1017841	211.5862486	9.987741775	60.83706537	1.12438115	38.10617219	63.97073486	0
2871	TRRAP_PKc_E72_54_3	191.1089465	0.435765335	0.743910223	0.58577678	0.55802553	1	456.8141789	407.6685336	671.929303	46.60946162	28.24578035	2.248762299	22.1261645	23.85349436	60.4848397
2872	TSSK1B_PKc_E1_789_21	1025.853291	-0.039671574	0.175168981	-0.22647602	0.820831208	1	811.4228509	839.9063761	751.9889646	1374.979118	1272.146492	830.9176695	1235.377518	1199.180216	916.7604135
2873	TSSK1B_PKc_E1_789_35	428.2952756	-0.300530568	0.298787293	-1.005834502	0.314495187	1	447.038	423.1380985	353.1202933	615.9107428	506.251294	299.0853858	556.8418065	482.4911358	170.7807239
2874	TSSK1B_PKc_E1_789_43	1638.35456	0.02765563	0.155335849	0.178037653	0.858693405	1	1286.900644	1216.63578	1305.258412	2333.802328	1535.049524	1557.267892	2275.307249	1584.088875	1650.880331
2875	TSSK1B_PKc_E1_789_59	591.4407023	-0.160656113	0.227763154	-0.705364806	0.48058324	1	423.930668	593.3033123	570.4250891	652.5324626	651.8257004	662.2604971	604.7818296	677.6560896	486.2506721
2876	TSSK1B_PKc_E1_789_71	913.649336	0.248024082	0.247058431	1.003908593	0.315422674	1	675.4450895	735.2593195	787.0150666	853.1196099	613.8025345	1219.953547	620.7618373	918.3595327	1799.127487
2877	TSSK1B_PKc_E1_789_93	159.3136609	-0.165740285	0.756221596	-0.219168939	0.826518451	1	189.3023738	230.2235245	203.7232461	218.0656954	36.93678969	165.284029	41.79386627	216.8499487	131.6434746
2878	TSSK2_PKc_E1_789_12	796.0492149	0.010353689	0.252859097	0.040946478	0.967338565	1	1037.16371	932.7237654	1187.313375	511.871766	760.4633171	691.4944069	405.6463491	1024.616008	613.1502377
2879	TSSK2_PKc_E1_789_39	392.5473687	0.058356273	0.355515889	0.164145329	0.869616738	1	280.8429582	389.4690455	486.7913355	359.5587039	399.7864296	396.9065458	578.967971	415.2676517	225.3356773
2880	TSSK2_PKc_E1_789_46	240.6105916	-0.278237858	0.42687379	-0.651803566	0.514527901	1	305.7277773	370.359583	303.7978232	161.468492	209.6706003	275.4733816	222.4908763	203.8389518	112.6678387
2881	TSSK2_PKc_E1_789_51	659.1353209	-0.151664785	0.256132639	-0.592133772	0.553761014	1	527.913662	524.1452575	629.0401986	1035.395897	618.1480392	592.5488658	803.9173101	736.2055758	464.9030816
2882	TSSK2_PKc_E1_789_87	356.3403014	-0.15875267	0.301871737	-0.525894445	0.598961549	1	372.3835427	337.6005044	393.8649425	349.5709621	265.0757848	498.1008492	234.78319	326.3591728	429.3237641
2883	TSSK2_PKc_E1_789_95	484.8681771	-0.012767261	0.395309084	-0.032296907	0.974235276	1	552.7984811	603.3130307	529.6804399	750.7452567	534.4970743	100.0699223	683.4526367	458.6376415	150.6191106
2884	TSSK3_PKc_E1_121	566.4967771	-0.370218869	0.314149443	-1.178480106	0.238605259	1	711.8835746	665.1912903	797.0225243	736.5959559	324.826474	539.7029518	539.6325675	155.0477133	628.567942
2885	TSSK3_PKc_E1_121_13	275.5418114	0.146589834	0.456004438	0.321465805	0.747857422	1	487.9202028	424.9580473	512.5247981	194.7609646	272.680418	51.72153288	188.0723982	242.8719425	104.3659979
2886	TSSK3_PKc_E1_121_8	195.414403	-0.400818042	0.613891832	-0.652913138	0.513812278	1	153.7526322	252.0629103	238.0345297	346.2417149	215.1024811	66.33848782	267.9724367	178.9012077	40.32322647
2887	TSSK3_PKc_E2_650_2	607.5042021	0.023510046	0.350317849	0.067110614	0.946493645	1	512.8050219	529.6051039	551.1249921	1002.935737	202.0659671	755.5841325	668.7018604	284.0734328	960.6415717
2888	TSSK3_PKc_E2_650_5	539.8278676	0.115936085	0.21093242	0.549636159	0.582568953	1	516.359996	586.9334914	583.2918205	489.399347	510.5967986	521.7128534	523.6525598	583.326362	543.1775801
2889	TSSK3_PKc_E2_650_61	200.1623797	-0.309787365	0.506966307	-0.611061053	0.541159163	1	266.6230616	325.7708371	320.2386465	170.623922	199.8932148	111.3137338	215.1154882	129.0257195	62.8567942
2890	TSSK4_PKc_E1_156_11	890.5782706	0.016764127	0.267756605	0.062609573	0.950077406	1	1140.25796	1108.348826	1078.660977	1225.162991	703.9717564	409.2747384	1053.451276	924.8650311	371.2108789
2891	TSSK4_PKc_E1_156_3	1051.063269	0.197741283	0.194461302	1.01686701	0.309216699	1	886.9660517	1138.377981	1087.953616	982.1279412	1197.186536	790.4399481	1312.819094	1073.407246	990.2910029
2892	TSSK4_PKc_E2_215_1	498.3619279	0.047770711	0.262673276	0.181863615	0.855689759	1	403.4895666	360.3498645	396.7242161	490.2316588	634.4436817	498.1008492	591.2602846	410.9306528	699.7265769
2893	TSSK4_PKc_E2_215_28	677.6566174	-0.133313977	0.252712153	-0.527532908	0.59782357	1	726.1034712	594.2132867	657.6329349	460.2684335	823.4731348	884.8879647	501.5263953	792.5865624	658.2173732
2894	TSSK4_PKc_E3_394_12	985.5152198	-0.188311715	0.16043105	-1.173785968	0.240480766	1	815.8665686	865.3856595	877.7970043	1047.048263	1125.485709	1186.222113	902.255819	958.4767732	1091.099069
2895	TSSK4_PKc_E4_75_6	1017.348684	-0.088636566	0.219808313	-0.403244829	0.686768124	1	1115.373141	1020.991283	962.8603948	679.1664407	1212.395803	1244.689933	882.5881172	1194.843217	843.2298241
2896	TSSK6_PKc_E1_771_109	515.3905818	-0.015804011	0.247425166	-0.063873904	0.949070632	1	560.797173	444.0675098	592.5844598	387.8573056	479.0918898	676.877452	435.1479018	536.703623	525.3879213
2897	TSSK6_PKc_E1_771_44	1029.466967	0.262363287	0.170432605	1.539396102	0.123707625	1	938.5131769	888.1350196	912.1082879	1116.130143	1000.55245	843.2858621	1455.409931	1099.42924	1011.638593
2898	TSSK6_PKc_E1_771_45	459.409218	-0.314867752	0.328228365	-0.959294764	0.337410272	1	816.7553121	1012.801513	646.9106587	189.7670937	321.5673455	413.772263	220.0324136	169.14296	343.9334022
2899	TSSK6_PKc_E1_771_48	648.2316566	-0.023796214	0.271190058	-0.087747368	0.930077471	1	457.7029225	455.8971771	386.7167584	486.0700997	698.5398756	1109.764195	464.6494545	803.4290599	971.3153669
2900	TSSK6_PKc_E1_771_7	203.6848965	0.486406806	0.441072994	1.102780747	0.270122391	1	319.947674	292.1017841	246.6123506	116.523654	170.5610583	121.4331641	170.8631592	187.5752056	207.5460186
2901	TSSK6_PKc_E1_771_89	362.5290046	-0.436668638	0.321346638	-1.358871034	0.174187459	1	455.0366918	480.466486	531.8248951	420.3174664	397.6136772	215.8811807	329.4340048	260.2199384	171.9667011
2902	TTBK1_PKc_E3_148_2	680.5576055	-0.00837534	0.293053521	-0.028579557	0.977199916	1	778.53934	576.0137986	547.5509001	395.3481119	888.6557049	847.7833867	518.7356343	672.2348409	900.156732
2903	TTBK1_PKc_E4_74	531.5369636	-0.234338855	0.278205413	-0.842323131	0.399607107	1	653.226501	726.1595754	686.9404896	294.6383824	592.0750112	564.4393371	205.2816373	585.4948614	475.5768769
2904	TTBK1_PKc_E5_141_14	267.4348169	-0.14838274	0.398632804	-0.372229127	0.709722262	1	397.2683618	271.1723728	343.1128356	198.9225237	278.1122988	236.1200414	320.8293852	130.1099692	231.2655636
2905	TTBK1_PKc_E6_105_8	1157.987698	-0.217996497	0.20277861	-1.075046806	0.282353773	1	1238.908493	1192.066471	1157.291002	1138.602562	1155.904242	1344.759855	678.5357113	1159.062976	1356.757973
2906	TTBK1_PKc_E7_66_4	381.7222566	-0.14910026	0.442338787	-0.337072543	0.736062215	1	421.2644374	388.5590711	513.2396165	104.0389768	463.8826234	518.3397099	66.37849349	464.0588902	495.7384901
2907	TTBK1_PKc_E8_93_14	346.6709259	0.110175223	0.314086135	0.350780281	0.725753192	1	465.7016143	416.7682776	347.401746	206.41333	393.2681726	314.8267219	319.6001539	364.3079138	291.7504033
2908	TTBK2_PKc_E3_148_2	958.2491232	-0.114356749	0.277500266	-0.412095999	0.680269061	1	495.0301511	512.3155902	463.9171464	997.9418657	664.8622144	2034.005499	915.777364	581.1578625	1959.234415
2909	TTBK2_PKc_E4_74_4	871.2268747	0.251308329	0.194342674	1.293119636	0.195969685	1	546.5772763	632.4322117	686.2256711	823.1563846	696.3671233	1212.082879	973.5512379	852.2202983	1418.42879
2910	TTBK2_PKc_E5_141_2	413.824705	-0.208924079	0.329970213	-0.633160421	0.526628889	1	395.4908748	428.5979449	427.4614077	407.0004773	255.2983993	694.8675504	382.2909533	412.0149025	321.3998345
2911	TTBK2_PKc_E6_105_4	1168.594247	0.162912995	0.169778773	0.959560442	0.337276486	1	1190.916342	1045.560592	1263.084126	1106.974713	1249.332592	954.5995959	1311.589862	1179.663721	1215.62668
2912	TTBK2_PKc_E7_66_3	1034.593509	-0.032323373	0.179447304	-0.180127379	0.857052568	1	735.8796501	811.6971695	666.2107557	1492.335084	1128.744838	962.470264	1497.203798	1092.923741	923.876277
2913	TTBK2_PKc_E8_93_9	671.4345087	0.261439432	0.21499558	1.216022356	0.223976406	1	613.2330417	604.2230051	627.6105617	660.8555808	620.3207915	618.4096322	892.4219681	829.4510537	576.384943
2914	TTK_PKc_E14_48_3	137.2640485	1.876314265	2.17664624	0.862020769	0.388676089	1	394.6021312	495.0260765	295.9348207	0	0	19.11447954	0	14.09524666	16.60368149
2915	TTK_PKc_E15_158_2	209.2167911	0.598646945	0.498685036	1.200450989	0.229964236	1	545.6885328	456.8071515	468.9208753	38.28634347	81.47821255	43.85086483	43.02309764	104.0879754	100.8080662
2916	TTK_PKc_E16_152	214.1215954	3.044781978	2.137853924	1.424223584	0.15438176	1	536.8010974	702.5002409	634.0439274	0	0	7.870668047	0	29.27474307	16.60368149
2917	TTK_PKc_E17_125_3	88.26436198	-2.696417876	1.699618969	-1.58648375	0.112629615	1	269.2892922	271.1723728	174.4156914	43.28021436	0	12.36819264	0	23.85349436	0
2918	TTK_PKc_E18_81_4	569.8043551	-0.012552813	0.263497841	-0.047639148	0.962003832	1	497.6963817	519.5953854	539.6878976	744.919074	700.7126279	359.8019678	554.3833438	752.4693219	458.9731954
2919	TTK_PKc_E19_177_8	922.6115492	0.263248261	0.224374115	1.173255928	0.24069319	1	951.84433	1002.791795	931.4083849	898.8967597	1075.512406	494.7277058	1247.669831	1087.502493	613.1502377
2920	TTN_PKc_E358_736_16	608.1533289	-0.022175266	0.233459408	-0.094985532	0.924326319	1	776.7618529	697.0403945	624.0364697	638.3831618	598.5932682	436.259886	799.0003847	560.5571173	342.747425
2921	TTN_PKc_E358_736_2	245.7990984	0.063421723	0.484505879	0.130899801	0.895854572	1	285.2866759	384.9191734	275.2050869	156.4746211	374.7997777	89.95049196	71.29541894	351.2969169	222.9637228
2922	TTN_PKc_E358_736_24	509.6181849	-0.027294722	0.233047948	-0.117120628	0.906764464	1	327.0576223	386.7391223	375.9944823	496.0578415	650.7393242	619.5340134	592.489516	663.560843	474.3908996
2923	TTN_PKc_E358_736_25	782.0369325	-0.070763782	0.231627642	-0.305506637	0.759980316	1	738.5458807	667.9212135	563.2769051	1091.993101	543.1880837	957.9727394	1138.26824	600.6743579	736.4918716
2924	TTN_PKc_E358_736_3	1140.946604	-0.100313936	0.192213743	-0.521887431	0.60174871	1	894.9647435	1032.82095	1100.105529	1161.907293	887.5693287	1697.815536	861.6911841	1087.502493	1544.142378
2925	TTN_PKc_E358_736_55	528.738854	0.004835302	0.228218489	0.021187161	0.983096356	1	697.6636779	653.361623	678.3626687	508.5425187	362.8496399	495.8520869	422.8555882	456.469142	482.6927404
2926	TXK_PKc_E10_161_16	823.7090625	0.227428968	0.192553399	1.181121542	0.237554443	1	755.432008	734.3493451	838.4819919	747.4160095	857.150796	736.4696529	1035.012806	896.6745378	812.3944156
2927	TXK_PKc_E11_217_18	212.8299264	-0.348035596	0.465907189	-0.74700628	0.45505977	1	239.9607555	164.7053674	162.9785969	356.2294566	127.1060116	258.6076644	296.244758	74.8132323	234.8234953
2928	TXK_PKc_E12_65	873.7240747	0.101974179	0.201381177	0.506373936	0.612594168	1	966.0642266	760.7386028	619.7475593	960.487834	922.3333661	790.4399481	849.3988705	1004.015262	990.2910029
2929	TXK_PKc_E13_119_8	1038.010182	0.010969718	0.208065881	0.052722329	0.957953148	1	1399.771074	1241.205089	1082.235069	1200.193637	585.5567542	1046.79885	993.2189397	771.9858173	1021.126411
2930	TXK_PKc_E14_158_4	649.2873821	0.119227665	0.263250462	0.452905816	0.650616563	1	620.3429901	574.1938498	509.6655245	526.8533786	492.1284038	972.5896943	738.768048	479.2383866	929.8061632
2931	TXK_PKc_E15_48_6	659.2985134	0.016515275	0.285475878	0.057851734	0.953866729	1	335.9450577	493.2061277	553.2694474	819.8271374	648.5665719	755.5841325	980.9266261	414.183402	932.1781177
2932	TYK2_PKc_E13_186_14	215.9088683	0.251644998	0.475935029	0.52873813	0.596987122	1	168.8612724	238.4132942	225.1677983	317.9431132	136.8833971	148.4183117	309.766303	248.2931912	149.4331334
2933	TYK2_PKc_E13_186_34	953.9879061	0.190086809	0.260271519	0.730340416	0.465182129	1	1144.701678	1043.740643	952.1381187	459.4361216	884.3102002	1217.704785	582.6556651	994.2570147	1306.946928
2934	TYK2_PKc_E15_128_2	389.1883704	0.152013854	0.346090131	0.439231983	0.660493452	1	399.9345924	394.9288919	365.9870246	184.7732228	344.381245	617.2852511	320.8293852	474.9013876	399.6743329
2935	TYK2_PKc_E16_136_3	943.6036006	-0.076798368	0.208523477	-0.368296026	0.712652516	1	766.985674	869.0255571	792.0187955	1204.355196	776.7589596	1125.505531	1272.254459	755.7220712	929.8061632
2936	TYK2_PKc_E17_155_3	217.5774957	-0.429548274	0.460796688	-0.932186114	0.351240351	1	135.9777614	148.3258281	117.2302188	426.1436491	189.0294531	269.8514759	339.2678556	110.5934738	221.7777456
2937	TYK2_PKc_E18_135_4	452.9822702	-0.132836399	0.257972616	-0.514924417	0.606605838	1	466.5903579	446.797433	471.7801489	502.716336	342.2084927	564.4393371	354.018632	382.7401594	545.5495345
2938	TYK2_PKc2_E19_42_1	925.3129242	0.05630972	0.2668692	0.211001194	0.83288634	1	603.4568628	870.8455059	689.7997632	850.6226745	721.3537751	1420.093392	961.2589243	584.4106117	1625.974808
2939	TYK2_PKc2_E20_193_1	492.9745773	0.216149865	0.248608077	0.869440238	0.384606382	1	396.3796183	454.9872027	373.1352087	447.7837562	457.3643664	577.9319108	542.0910302	468.3958892	718.7022129
2940	TYK2_PKc2_E21_119_1	815.1720156	-0.015244569	0.212897832	-0.071605093	0.942916187	1	664.780167	834.4465297	812.0337109	742.4221386	787.6227213	987.2066493	854.3157959	601.7586076	1051.96182
2941	TYK2_PKc2_E22_173_14	154.7044675	-0.14893547	0.597685647	-0.249186962	0.803216164	1	143.9764533	209.2941132	144.3933183	109.8651595	227.052619	119.1844018	148.7369947	235.2821943	54.55495345
2942	TYK2_PKc2_E23_118_7	468.0248008	0.138809071	0.26889043	0.516229124	0.605694391	1	455.9254354	464.9969211	506.8062509	315.4461777	423.6867053	565.5637182	319.6001539	401.1724051	759.0254394
2943	TYK2_PKc2_E24_111_8	551.2736749	0.006652885	0.27956232	0.023797502	0.981014133	1	492.3639205	506.8557438	525.3915295	762.3976221	672.4668476	308.080435	674.8480172	515.0186281	504.0403308
2944	TYRO3_PKc_E12_58_3	560.1938919	-0.106892958	0.241267783	-0.44304696	0.657731768	1	586.5707356	643.3519046	596.1585518	665.0171398	464.9689996	531.8322837	618.3033746	368.6449128	566.897125
2945	TYRO3_PKc_E13_81	470.6653839	-0.107751742	0.289654528	-0.372000889	0.709892188	1	575.0170696	540.5247968	556.128721	555.1519803	267.2485372	498.1008492	637.9710764	292.7474307	313.0979937
2946	TYRO3_PKc_E14_93_6	379.8408235	-0.394754502	0.380441267	-1.037622718	0.299445737	1	438.1505646	544.1646944	428.8910445	203.0840828	478.0055136	419.3941688	84.81696391	377.3189107	444.7414684
2947	TYRO3_PKc_E15_122_1	305.5039214	0.055607843	0.399937223	0.139041429	0.889417412	1	230.1845765	266.6225008	246.6123506	218.8980072	194.461334	547.5736198	232.3247272	159.3847123	653.4734642
2948	TYRO3_PKc_E16_110_11	327.7372562	-0.203685691	0.378176161	-0.538600028	0.590162868	1	391.9359006	500.4859229	438.8985022	382.0311229	366.1087684	121.4331641	276.5770562	352.3811666	119.7837022
2949	TYRO3_PKc_E17_160_6	317.0736645	-0.005825254	0.326541484	-0.017839247	0.985767095	1	347.4987237	378.5493526	379.5685744	347.0740267	220.534362	308.080435	232.3247272	332.8646712	307.1681075
2950	UHMK1_PKc_E1_205_24	541.2514826	-0.006409089	0.260916692	-0.024563738	0.980402943	1	485.2539722	513.2255646	562.5620867	726.6082141	545.360836	387.9114966	728.9341971	443.4581451	477.9488314
2951	UHMK1_PKc_E1_205_38	354.7560557	-0.041827349	0.341338261	-0.122539293	0.902471929	1	447.9267435	367.6296597	342.3980172	224.7241899	428.0322099	375.5433039	194.218555	430.4471481	381.8846742
2952	UHMK1_PKc_E2_293_15	483.3809884	0.110662995	0.322077688	0.343591	0.731153894	1	488.8089463	353.9800437	359.5536589	318.775425	365.0223922	829.7932883	400.7294237	350.2126671	883.5530505
2953	UHMK1_PKc_E3_192_2	754.7721989	0.20902532	0.213670082	0.978261995	0.327944762	1	792.7592366	616.0526724	770.5742432	620.9046137	719.1810228	789.315567	1012.886641	713.4363312	757.8394621
2954	UHMK1_PKc_E4_95_4	846.0729981	-0.12827826	0.190268942	-0.674194423	0.500187715	1	655.0039881	713.4199338	624.0364697	933.8538559	952.7518987	1043.425707	1047.30512	847.8832994	796.9767113
2955	UHMK1_PKc_E5_76_1	824.6085841	-0.249998531	0.256841621	-0.973356771	0.330376016	1	615.8992724	634.2521605	787.729885	1315.884979	1048.353001	586.92696	780.5619142	924.8650311	727.0040536
2956	ULK1_PKc_E1_75_8	304.8743984	0.421268535	0.356546166	1.181525916	0.237393864	1	465.7016143	348.5201972	335.2498331	285.4829524	128.1923877	264.2295701	344.1847811	157.2162128	415.0920372
2957	ULK1_PKc_E2_93_5	445.5270786	0.080114677	0.238051796	0.336543047	0.736461396	1	447.9267435	323.9508883	428.8910445	436.9637026	404.1319342	526.210378	496.6094698	431.5313979	513.5281488
2958	ULK1_PKc_E3_42	876.0557507	-0.195264487	0.239830049	-0.814178572	0.415542659	1	678.1113201	727.9795243	734.8333229	968.8109522	613.8025345	1480.809974	661.3264722	666.8135922	1352.014064
2959	ULK1_PKc_E4_33	351.8400527	-0.178070215	0.331578172	-0.537038412	0.591241081	1	406.1557972	352.1600949	303.7978232	238.8734908	450.8461094	431.7623614	250.7631976	311.1796764	421.0219234
2960	ULK1_PKc_E6_174_25	692.7275234	-0.04536328	0.261048709	-0.173773241	0.862043675	1	622.1204771	578.7437218	569.7102707	431.1375199	966.8747889	887.136727	515.0479403	722.1103291	941.6659357
2961	ULK1_PKc_E7_74_4	566.8526873	-0.166727686	0.271806038	-0.613406852	0.539607357	1	530.5798926	424.9580473	350.9758381	551.8227331	547.5335883	916.3706368	492.9217758	546.4618707	740.0498034
2962	ULK2_PKc_E1_87_11	349.5977449	0.645632271	0.295341006	2.186056987	0.028811436	1	383.9372087	452.2572794	536.1138056	243.0350499	182.5111961	270.975857	385.9786474	352.3811666	339.1894932
2963	ULK2_PKc_E2_93_1	654.7556915	0.134799128	0.243587263	0.553391531	0.579995337	1	637.2291173	723.4296522	657.6329349	583.450582	811.522997	436.259886	720.3295776	929.2020301	393.7444467
2964	ULK2_PKc_E4_33_1	817.5237372	0.139950584	0.281438633	0.497268561	0.618999679	1	422.1531809	382.1892502	366.701843	760.7329985	673.5532237	1409.973961	710.4957267	616.938104	2014.975346
2965	ULK2_PKc_E6_174_7	917.8972656	-0.20387343	0.209157203	-0.974737793	0.329690341	1	951.84433	886.3150708	806.3151636	805.6778365	1288.442134	918.6193991	644.1172332	993.172765	966.571458
2966	ULK2_PKc_E7_74_2	1213.813266	-0.074801861	0.186122358	-0.401896162	0.687760448	1	1379.329972	1279.424014	1408.907081	1628.001909	852.8052913	1051.296375	1473.848402	929.2020301	921.5043225
2967	ULK2_PKc_E8_102_3	630.9188582	-0.120308201	0.255500642	-0.470872402	0.637731858	1	580.3495308	580.5636706	587.5807309	509.3748305	524.7196888	1002.947985	415.4802	510.6816292	966.571458
2968	ULK3_PKc_E1_63_4	1244.588473	-0.10718578	0.173605797	-0.617408988	0.536964995	1	1017.611352	1138.377981	1062.220153	1397.451537	1274.319244	1451.576064	1368.134505	974.7405193	1516.864901
2969	ULK3_PKc_E2_141_11	731.105408	-0.078083437	0.272847249	-0.28618004	0.774740231	1	510.1387913	536.8848991	521.102619	556.8166039	705.0581326	1287.416416	671.1603231	461.8903907	1329.480496
2970	ULK3_PKc_E3_121_5	385.0917525	-0.09049201	0.433545801	-0.208725375	0.83466263	1	351.9424414	365.8097109	373.8500271	119.8529013	325.9128502	765.7035628	86.04619527	355.6339158	721.0741674
2971	ULK3_PKc_E5_144_15	126.6945425	-0.718354502	0.811699778	-0.885000244	0.3761565	1	121.7578648	105.557031	137.9599526	24.96935444	245.5210138	227.1249922	29.50155266	151.7949641	96.06415717
2972	ULK3_PKc_E6_83_5	253.6757298	0.53108897	0.418441093	1.269208448	0.204366729	1	316.3926998	293.0117585	310.9460072	227.2211254	256.3847755	83.20420506	291.3278326	348.0441676	156.5489969
2973	ULK3_PKc_E7_114_7	898.7884794	-0.060076448	0.201761806	-0.297759271	0.765886902	1	679.8888072	580.5636706	630.4698354	937.1831032	869.1009339	1350.381761	801.4588474	874.9895429	1365.059814
2974	ULK4_PKc_E2_132_5	419.1048702	-0.347259328	0.327366838	-1.060765134	0.288796651	1	354.608672	472.2767164	416.0243131	228.885749	586.6431304	571.185624	131.5277556	502.0076312	508.7842398
2975	ULK4_PKc_E3_100_4	799.1745486	-0.060073568	0.292861458	-0.205126235	0.8374735	1	607.9005805	792.587707	741.9815069	1224.330679	392.1817964	999.5748419	1006.740485	499.8391317	927.4342087
2976	ULK4_PKc_E4_140_4	608.7504413	-0.235342827	0.609529744	-0.386105566	0.699418487	1	413.2657455	431.3278681	436.0392285	170.623922	770.2407026	1388.61072	255.6801231	467.3116394	1145.654023
2977	ULK4_PKc_E5_163_14	340.2619101	-0.476371229	0.370813367	-1.284665742	0.198909114	1	263.0680875	220.2138061	263.0531739	595.9352592	497.5602846	241.7419471	419.1678941	422.8573999	138.7593381
2978	ULK4_PKc_E6_102_1	443.3375733	-0.001187451	0.293547807	-0.00404517	0.99677243	1	519.9149702	599.6731331	476.0690594	276.3275224	677.8987284	279.9709062	287.6401385	458.6376415	413.9060599
2979	ULK4_PKc_E7_84_1	615.9134276	0.202987979	0.309831505	0.65515603	0.512367301	1	411.4882584	475.916614	453.9096887	317.9431132	456.2779903	1291.913941	621.9910687	525.8611256	987.9190484
2980	VRK1_PKc_E2_85_4	126.7744754	0.727724852	0.945266038	0.769862475	0.441381476	1	281.7317018	339.4204532	413.1650395	19.97548355	1.086376167	21.36324184	24.58462722	32.5274923	7.115863494
2981	VRK1_PKc_E3_56	206.6343125	0.242880655	0.479670841	0.506348592	0.612611957	1	441.7055388	376.7294038	295.2200023	142.3253203	83.65096488	114.6868772	110.6308225	94.32972768	200.4301551
2982	VRK1_PKc_E4_70	179.2574792	-0.295053469	1.492260728	-0.197722465	0.843262212	1	387.4921829	387.6490967	366.701843	127.3437076	101.0329836	5.621905748	73.75388166	163.7217113	0
2983	VRK1_PKc_E5_88	214.3325689	0.037990902	1.853728227	0.020494322	0.983649042	1	507.4725606	594.2132867	722.6814099	18.31085992	24.98665185	0	0	54.21248717	7.115863494
2984	VRK1_PKc_E6_109	284.5499672	-0.923451482	0.445114351	-2.074638753	0.038020028	1	615.0105288	753.4588076	651.1995692	67.41725698	129.2787639	141.6720248	24.58462722	134.4469682	43.88115821
2985	VRK1_PKc_E7_93	237.6475685	0	4.080523814	0	1	1	717.2160358	722.5196778	699.0924025	0	0	0	0	0	0
2986	VRK2_PKc_E10_59_1	1175.101154	-0.237122703	0.169747215	-1.396916604	0.162438651	1	939.4019205	1041.01072	1233.061753	1111.968584	1029.884607	1858.60204	859.2327213	1058.22775	1444.520289
2987	VRK2_PKc_E2_91_4	510.455298	-0.150558825	0.238957736	-0.630064661	0.52865228	1	594.5694274	505.0357949	543.2619897	708.2973542	346.5539974	512.7178042	554.3833438	376.234661	453.0433091
2988	VRK2_PKc_E4_70_1	301.2477344	-0.481696448	0.429273367	-1.122120506	0.261811206	1	245.2932167	303.9314514	273.0606316	387.8573056	363.9360161	300.2097669	89.73388935	391.4141574	355.7931747
2989	VRK2_PKc_E6_106_3	1310.144524	0.215581388	0.144698028	1.489870946	0.136258172	1	1218.467392	1172.957008	1290.962044	1212.678314	1279.751125	1254.809363	1314.048325	1457.231655	1590.395491
2990	VRK2_PKc_E7_93_1	1091.947028	0.165184433	0.204502507	0.807737937	0.419241459	1	868.3024374	1104.708928	998.6013152	1112.800896	784.3635928	1354.879285	1337.403721	1124.366984	1142.096091
2991	VRK2_PKc_E9_121_15	210.0455476	0.158161892	0.455877079	0.346939776	0.728636563	1	249.7369344	210.2040876	320.9534649	208.9102655	151.0062873	163.0352667	256.9093545	202.754702	126.8995656
2992	VRK3_PKc_E10_93_5	264.2853571	-0.037004158	0.35941973	-0.102955279	0.917998465	1	392.8246441	380.3693014	248.7568058	195.5932764	250.9528947	236.1200414	256.9093545	232.0294451	185.0124508
2993	VRK3_PKc_E5_85_7	856.4156437	0.298145332	0.237705397	1.25426404	0.20974605	1	820.3102863	783.487963	892.8081909	418.6528427	832.1641442	1119.883625	694.515719	854.3887978	1291.529224
2994	VRK3_PKc_E6_65_2	385.8403102	-0.211658129	0.309702812	-0.683423336	0.494339378	1	518.1374831	565.0941057	465.3467832	402.8389183	433.4640908	203.5129881	411.7925059	236.3664441	236.0094726
2995	VRK3_PKc_E7_67_3	1100.753269	-0.145708526	0.237477302	-0.613568223	0.539500687	1	1025.610044	1005.521718	1084.379524	744.0867622	774.5862073	2128.453516	817.4388551	735.121326	1591.581468
2996	VRK3_PKc_E8_85_5	448.371467	-0.166937065	0.333955926	-0.499877535	0.617161311	1	457.7029225	500.4859229	611.1697384	651.7001508	441.0687239	223.7518488	529.7987166	372.9819117	246.6832678
2997	VRK3_PKc_E9_106_14	428.4802406	0.234951725	0.36374977	0.645915805	0.518333883	1	392.8246441	420.4081753	564.7065419	384.5280583	615.9752869	164.1596478	431.4602077	595.2531091	287.0064943
2998	WEE1_PKc_E4_143_9	141.8614551	-0.273190371	0.698163653	-0.391298472	0.695576628	1	331.50134	410.3984568	258.7642635	74.0757515	52.14605603	25.86076644	65.14926213	17.34799589	41.50920372
2999	WEE1_PKc_E5_122_1	112.6584967	2.107285625	1.258587312	1.674326131	0.094066522	1	354.608672	292.1017841	310.2311888	10.82005359	0	1.12438115	23.35539586	21.68499487	0
3000	WEE1_PKc_E6_147_2	283.0015578	0.139973229	0.544105936	0.257253634	0.796982983	1	342.1662624	341.240402	488.9357907	259.6812861	329.1719787	56.21905748	272.8893621	403.3409046	53.36897621
3001	WEE1_PKc_E7_96_4	317.3453787	0.229300937	0.42057846	0.545203711	0.58561342	1	853.1937972	824.4368112	624.0364697	82.39886964	127.1060116	37.10457793	154.8831515	126.85722	26.09149948
3002	WEE1_PKc_E8_86_4	318.3411987	0.429525794	0.39053657	1.099835014	0.271404014	1	590.1257097	514.135539	586.1510941	297.1353178	132.5378924	74.20915587	390.8955728	151.7949641	128.0855429
3003	WEE1_PKc_E9_171_1	208.089362	0.140906116	0.48175047	0.292487761	0.769913716	1	503.9175865	611.5028004	413.8798579	74.90806331	38.02316586	51.72153288	59.00310533	49.8754882	69.97265769
3004	WEE2_PKc_E4_128_4	508.5743203	0.199246451	0.28211736	0.706253776	0.480030333	1	548.3547634	634.2521605	462.4875096	601.7614419	601.8523967	194.5179389	526.1110225	685.2458378	322.5858117
3005	WEE2_PKc_E5_122_8	965.3771579	0.028105714	0.225358721	0.124715447	0.900748828	1	891.4097694	991.8721018	922.830564	592.606012	886.4829525	1469.566162	762.1234438	821.8613055	1349.642109
3006	WEE2_PKc_E6_147_4	935.0636594	-0.079346265	0.177503282	-0.447012948	0.654865711	1	863.8587197	640.6219813	650.4847508	1091.993101	1151.558737	964.7190263	1134.580546	1061.480499	856.2755738
3007	WEE2_PKc_E7_108_2	637.8174152	0.067252841	0.221962592	0.30299178	0.761896126	1	663.8914235	687.030676	657.6329349	750.7452567	576.8657448	494.7277058	656.4095468	751.3850722	501.6683763
3008	WEE2_PKc_E8_86_7	472.3516641	-0.039524713	0.330127388	-0.119725641	0.904700488	1	497.6963817	465.9068955	513.954435	568.4689694	570.3474878	246.2394717	460.9617604	718.8575799	208.7319958
3009	WEE2_PKc_E9_171_7	755.7698469	0.085730737	0.214862224	0.3990033	0.689890773	1	856.7487714	786.2178862	806.3151636	684.1603116	596.4205159	834.2908129	701.8911071	871.7367937	664.1472595
3010	WNK1_PKc_E1_177_4	376.9505879	-0.451253317	0.34454679	-1.30970112	0.190296965	1	815.8665686	925.4439702	590.4400046	189.7670937	173.8201868	242.8663283	88.50465799	158.3004625	207.5460186
3011	WNK1_PKc_E2_173_6	176.4930284	-0.06896539	0.570437841	-0.120899045	0.903770998	1	343.055006	301.2015282	271.6309948	134.834514	112.9831214	78.70668047	142.5908379	170.2272097	33.20736297
3012	WNK1_PKc_E3_221_3	337.8022267	0.194893671	0.410226301	0.47508819	0.634724116	1	587.4594791	632.4322117	753.4186014	213.9041363	59.7506892	223.7518488	315.9124598	78.06598153	175.5246329
3013	WNK1_PKc_E4_158_11	219.4317505	0.398055705	0.472203976	0.842974064	0.399242949	1	387.4921829	549.6245408	406.0168554	64.92032154	95.60110272	100.0699223	47.94002308	132.2784687	190.9423371
3014	WNK1_PKc_E5_89_4	327.9940383	0.488061661	0.35484342	1.37542824	0.168998719	1	419.4869503	428.5979449	391.7204873	115.6913422	282.4578035	333.9412014	269.2016681	387.0771584	323.771789
3015	WNK1_PKc_E6_49_2	329.6207772	0.188361456	0.328538939	0.573330688	0.566420811	1	566.1296342	576.0137986	627.6105617	148.9838148	265.0757848	151.7914552	238.470884	202.754702	189.7563598
3016	WNK2_PKc_E1_105	647.4653642	-0.029705099	0.209417433	-0.141846351	0.887201371	1	524.3586879	538.7048479	576.1436364	768.2238048	664.8622144	678.0018332	590.0310533	724.2788286	762.5833711
3017	WNK2_PKc_E2_173_6	586.4508756	-0.040162266	0.235057496	-0.170861457	0.864332704	1	668.3351412	535.9749247	681.2219423	685.8249352	456.2779903	588.0513412	583.8848965	614.7696045	463.7171044
3018	WNK2_PKc_E3_221_1	841.4418189	-0.020164094	0.241031852	-0.083657385	0.93332884	1	668.3351412	759.8286284	776.2927905	1159.410358	541.0153313	1011.943035	850.6281018	639.7073486	1165.815636
3019	WNK2_PKc_E4_158	436.6414633	0.172916744	0.290526323	0.595184431	0.551720196	1	497.6963817	446.797433	506.8062509	466.0946162	287.8896843	412.6478819	308.5370716	493.3336333	509.9702171
3020	WNK2_PKc_E5_89_7	272.278639	-0.026235882	0.32847858	-0.079870907	0.936339929	1	293.2853678	243.8731406	355.9795669	253.8551034	195.5477101	337.3143449	233.5539586	203.8389518	333.259607
3021	WNK2_PKc_E6_52	717.9057647	0.200854977	0.225955827	0.888912576	0.374050066	1	776.7618529	746.1790124	625.4661065	484.4054761	926.6788707	615.0364888	651.4926213	901.0115368	734.1199171
3022	WNK3_PKc_E2_132	925.2618241	-0.143469209	0.229161446	-0.62606172	0.531274459	1	750.0995467	904.5145589	1005.034681	1324.208097	961.4429081	703.8625996	962.4881557	964.9822716	750.7235986
3023	WNK3_PKc_E3_173_12	446.0404418	0.28276459	0.255033539	1.108734917	0.267544554	1	386.6034394	321.2209651	381.7130296	418.6528427	307.4444554	593.6732469	561.758732	357.8024153	685.4948499
3024	WNK3_PKc_E4_221_16	508.9813372	0.154353247	0.24210131	0.637556429	0.523762466	1	592.7919404	462.2669979	551.1249921	387.8573056	521.4605603	500.3496115	524.8817912	556.2201184	483.8787176
3025	WNK3_PKc_E5_158_6	510.0682034	0.579356397	0.230310041	2.515549882	0.011884686	1	511.9162783	486.8363068	446.7615047	407.8327891	535.5834505	324.9461522	617.0741432	718.8575799	540.8056256
3026	WNK3_PKc_E6_89_3	546.1752413	0.150612619	0.24556918	0.613320529	0.539664422	1	243.5157296	291.1918097	275.2050869	688.3218706	495.3875323	754.4597513	747.3726675	512.8501286	907.2725955
3027	WNK3_PKc_E7_52_1	682.7174398	0.182329769	0.235092543	0.775565938	0.438005319	1	549.243507	528.6951295	508.2358877	704.1357951	600.7660205	819.673858	565.4464261	906.4327855	961.827549
3028	WNK4_PKc_E1_105_3	98.03511657	0.257363448	0.868462199	0.296343869	0.766967487	1	127.090326	110.106903	90.06711934	82.39886964	140.1425256	40.47772138	95.88004616	121.4359713	74.71656669
3029	WNK4_PKc_E2_173_7	408.9537532	0.062368955	0.371915669	0.167696497	0.866822052	1	370.6060557	327.5907859	313.0904625	209.7425773	266.162161	873.6441532	250.7631976	324.1906733	744.7937124
3030	WNK4_PKc_E3_221_12	530.4292593	-0.424280933	0.262214759	-1.618066562	0.105648254	1	672.7788588	624.242442	638.3328379	661.6878926	632.2709294	332.8168203	550.6956497	387.0771584	273.9607445
3031	WNK4_PKc_E4_158_14	1007.757952	0.253640712	0.196987399	1.287598663	0.197885705	1	1093.154553	1142.017879	960.7159396	745.7513859	1062.475892	862.4003417	746.1434361	1215.443962	1241.71818
3032	WNK4_PKc_E5_89_1	303.0449041	0.005515455	0.349946171	0.015760867	0.987425168	1	323.5026481	312.121221	308.801552	335.4216613	334.6038595	205.7617504	322.0586166	425.0258994	160.1069286
3033	WNK4_PKc_E6_37	254.5192435	0.128601316	0.417196411	0.308251252	0.757891156	1	185.7473996	193.8245483	241.6086217	383.6957465	237.9163806	167.5327913	465.8786858	196.2492036	218.2198138
3034	YES1_PKc_E10_154_1	272.2697989	-0.103280437	0.359955176	-0.286925829	0.774169113	1	327.9463658	354.8900181	325.9571938	227.2211254	259.643904	249.6126152	141.3616065	273.2309353	290.564426
3035	YES1_PKc_E11_132_7	497.3970246	-0.059347876	0.264107818	-0.224710788	0.822204272	1	492.3639205	451.347305	470.3505121	425.3113372	450.8461094	666.7580217	397.0417296	359.9709148	762.5833711
3036	YES1_PKc_E12_203_2	412.4267138	-0.261224253	0.308648719	-0.846348089	0.397358589	1	632.7853996	628.7923141	497.5136116	238.8734908	342.2084927	490.2301812	298.7032207	324.1906733	258.5430403
3037	YES1_PKc_E7_91	898.0344534	0.123551639	0.193019108	0.640100558	0.522107226	1	607.9005805	573.2838753	661.2070269	778.2115466	828.9050157	1395.357007	883.8173486	941.1287773	1412.498904
3038	YES1_PKc_E8_180_6	606.4850265	-0.251406317	0.246333902	-1.020591622	0.30744796	1	550.1322505	447.7074074	455.3393255	548.4934858	823.4731348	803.9325219	451.1279095	719.9418296	658.2173732
3039	YES1_PKc_E9_77_4	332.4027305	-0.187454002	0.313230988	-0.598452929	0.549537758	1	293.2853678	315.7611186	314.5200993	332.092414	462.7962473	305.8316727	405.6463491	320.9379241	240.7533816
3040	ZAK_PKc_E2_96	560.8906937	0.00307558	0.219551264	0.014008483	0.988823213	1	529.6911491	532.3350271	498.22843	593.4383238	644.2210672	496.9764681	594.9479787	713.4363312	444.7414684
3041	ZAK_PKc_E3_88_1	1243.498317	-0.048179942	0.148455623	-0.324541035	0.74552846	1	1064.714759	1098.339107	1293.821317	1300.903366	1115.708324	1510.043884	1181.291338	1102.681989	1523.980765
3042	ZAK_PKc_E4_102_3	485.8868063	-0.042813701	0.298078273	-0.143632412	0.885790745	1	525.2474314	585.1135426	503.2321588	444.454509	514.9423033	413.772263	298.7032207	379.4874102	708.0284177
3043	ZAK_PKc_E5_66_2	881.5155356	-0.06095432	0.183181027	-0.33275455	0.739319569	1	874.5236421	688.8506248	774.1483353	1240.144604	821.3003825	810.6788088	1007.969716	771.9858173	944.0378902
3044	ZAK_PKc_E7_138_15	669.4147918	0.102586186	0.306710769	0.33447207	0.738023363	1	573.2395825	495.9360509	430.3206813	397.0127355	658.3439574	1141.246867	431.4602077	775.2385665	1121.934478
3045	ZAK_PKc_E8_87_3	629.2652624	-0.161382585	0.25841147	-0.624517888	0.532287527	1	692.3312167	726.1595754	586.8659125	839.8026209	416.0820721	665.6336405	835.8773255	449.9636435	450.6713546
3046	ZAP70_PKc_E10_207_28	682.6074933	-0.077589657	0.316791644	-0.244923307	0.806515815	1	881.6335905	863.5657106	712.6739522	289.6445115	562.7428547	1071.535235	323.2878479	558.3886179	879.9951188
3047	ZAP70_PKc_E11_193_18	514.2920806	-0.067909527	0.243088433	-0.27936141	0.779967483	1	481.698998	434.9677657	434.6095917	446.9514444	533.4106982	703.8625996	562.9879633	510.6816292	519.4580351
3048	ZAP70_PKc_E12_141_17	730.5750962	-0.149511289	0.205874455	-0.726225547	0.467700513	1	984.727841	756.1887308	691.9442184	773.2176757	683.3306092	726.3502226	612.1572178	670.0663414	677.1930092
3049	ZAP70_PKc_E13_113_12	235.3987113	0.728975148	0.501192272	1.454482021	0.145812715	1	303.0615467	211.114062	341.6831988	170.623922	255.2983993	60.71658207	281.4939817	353.4654164	141.1312926
3050	ZAP70_PKc_E14_67_3	345.1972498	0.137937596	0.313057444	0.440614332	0.659492225	1	509.2500477	516.8654622	423.8873156	246.3642971	259.643904	275.4733816	190.530861	349.1284174	335.6315615
3051	ZAP70_PKc_E9_86_5	597.1998123	-0.165593567	0.230617639	-0.718043804	0.472730278	1	700.3299085	596.9432099	566.8509971	559.3135394	749.5995555	552.0711444	506.4433207	531.2823743	611.9642605
